# Population Structure Discovery in Meta-Analyzed Microbial Communities and Inflammatory Bowel Disease

**DOI:** 10.1101/2020.08.31.261214

**Authors:** Siyuan Ma, Dmitry Shungin, Himel Mallick, Melanie Schirmer, Long H. Nguyen, Raivo Kolde, Eric Franzosa, Hera Vlamakis, Ramnik Xavier, Curtis Huttenhower

## Abstract

Microbial community studies in general, and of the human microbiome in inflammatory bowel disease (IBD) in particular, have now achieved a scale at which it is practical to associate features of the microbiome with environmental exposures and health outcomes across multiple large-scale populations. This permits the development of rigorous meta-analysis methods, of particular importance in IBD as a means by which the heterogeneity of disease etiology and treatment response might be explained. We have thus developed MMUPHin (Meta-analysis Methods with a Uniform Pipeline for Heterogeneity in microbiome studies) for joint normalization, meta-analysis, and population structure discovery using microbial community taxonomic and functional profiles. Applying this method to ten IBD cohorts (5,151 total samples), we identified a single consistent axis of microbial associations among studies, including newly associated taxa such as *Acinetobacter* and *Turicibacter* detected due to the sensitivity of meta-analysis. Linear random effects models further revealed associations with medications, disease location, and interaction effects consistent within and between studies. Finally, multiple unsupervised clustering metrics and dissimilarity measures agreed on a lack of discrete microbiome “types” in the IBD gut microbiome. These results thus provide a benchmark for consistent characterization of the IBD gut microbiome and a general framework applicable to meta-analysis of any microbial community types.

## Supplementary Figures, Tables, and Notes for "Population Structure Discovery in Meta-Analyzed Microbial Communities and Inflammatory Bowel Disease": suppTable4.xlsx

### Sheet: IBD vs. control
Feature	Cohort strata	Standard error	P value	Q value	I2
k__Bacteria|p__Firmicutes|c__Clostridia|o__Clostridiales|f__Lachnospiraceae|g__	CS-PRISM, Biopsy	0.0449437
	CS-PRISM, Stool	0.0243604
	Herfarth, Stool	0.0820031
	HMP2, Biopsy	0.0360909
	Jansson-Lamendella, Stool	0.0108173
	MucosalIBD, Biopsy	0.029087
	Pouchitis, Biopsy	0.016789
	RISK, Biopsy	0.00836951
	RISK, Stool	0.0282146
	MA effect	0.0160561	0.000176787	0.00408575	81.1342
k__Bacteria|p__Firmicutes|c__Clostridia|o__Clostridiales|f__Lachnospiraceae|g__Blautia	CS-PRISM, Biopsy	0.0258189
	CS-PRISM, Stool	0.027193
	Herfarth, Stool	0.0364687
	HMP2, Biopsy	0.0167306
	Jansson-Lamendella, Stool	0.00840046
	MucosalIBD, Biopsy	0.0143842
	Pouchitis, Biopsy	0.0081493
	RISK, Biopsy	0.00482209
	RISK, Stool	0.0215899
	MA effect	0.00762624	7.13603e-05	0.00212042	66.9229
k__Bacteria|p__Firmicutes|c__Clostridia|o__Clostridiales|f__Lachnospiraceae|g__Coprococcus	CS-PRISM, Biopsy	0.01921
	CS-PRISM, Stool	0.00988941
	Herfarth, Stool	0.0225272
	HMP2, Biopsy	0.0108497
	Jansson-Lamendella, Stool	0.00755714
	MucosalIBD, Biopsy	0.00676103
	Pouchitis, Biopsy	0.00613244
	RISK, Biopsy	0.00290846
	RISK, Stool	0.0100223
	MA effect	0.00691045	8.22708e-05	0.00213904	85.3076
k__Bacteria|p__Firmicutes|c__Clostridia|o__Clostridiales|f__Lachnospiraceae|g__Lachnospira	CS-PRISM, Biopsy	0.02039
	CS-PRISM, Stool	0.0125482
	Herfarth, Stool	0.0247998
	HMP2, Biopsy	0.0104307
	Jansson-Lamendella, Stool	0.00852243
	MucosalIBD, Biopsy	0.0117596
	Pouchitis, Biopsy	0.00965725
	RISK, Biopsy	0.00454362
	RISK, Stool	0.00954528
	MA effect	0.00516742	0.000735594	0.0117695	54.9886
k__Bacteria|p__Firmicutes|c__Clostridia|o__Clostridiales|f__Lachnospiraceae|g__Roseburia	CS-PRISM, Biopsy	0.0151968
	CS-PRISM, Stool	0.00744429
	Herfarth, Stool	0.0156189
	HMP2, Biopsy	0.00158128
	Jansson-Lamendella, Stool	0.00149882
	MucosalIBD, Biopsy	0.00507386
	Pouchitis, Biopsy	0.00515068
	RISK, Biopsy	0.00201527
	RISK, Stool	0.00850602
	MA effect	0.00323986	0.00398078	0.0414001	86.3249
k__Bacteria|p__Firmicutes|c__Clostridia|o__Clostridiales|f__Lachnospiraceae|g__Anaerostipes	CS-PRISM, Biopsy	0.00801482
	CS-PRISM, Stool	0.00539774
	Herfarth, Stool	0.0123596
	HMP2, Biopsy	0.00507986
	Jansson-Lamendella, Stool	0.000910397
	MucosalIBD, Biopsy	0.00343531
	Pouchitis, Biopsy	0.00241145
	RISK, Biopsy	0.00151791
	RISK, Stool	0.00548954
	MA effect	0.00193701	0.000204238	0.00424814	72.2187
k__Bacteria|p__Firmicutes|c__Clostridia|o__Clostridiales|f__Lachnospiraceae|g__Lachnobacterium	CS-PRISM, Biopsy	0.0106941
	CS-PRISM, Stool	0.00638822
	Herfarth, Stool	0.00573714
	HMP2, Biopsy	0.00316605
	MucosalIBD, Biopsy	0.00381522
	Pouchitis, Biopsy	0.00175719
	RISK, Biopsy	0.00100047
	RISK, Stool	0.00408504
	MA effect	0.000986058	5.64489e-10	1.17414e-07	11.2863
k__Bacteria|p__Firmicutes|c__Clostridia|o__Clostridiales|f__Ruminococcaceae|g__Faecalibacterium	CS-PRISM, Biopsy	0.0710251
	CS-PRISM, Stool	0.0286303
	Herfarth, Stool	0.088
	HMP2, Biopsy	0.04861
	Jansson-Lamendella, Stool	0.0250475
	MucosalIBD, Biopsy	0.0373115
	Pouchitis, Biopsy	0.023918
	RISK, Biopsy	0.014983
	RISK, Stool	0.0382295
	MA effect	0.0256286	0.0233156	0.127622	82.1918
k__Bacteria|p__Firmicutes|c__Clostridia|o__Clostridiales|f__Ruminococcaceae|g__	CS-PRISM, Biopsy	0.0291845
	CS-PRISM, Stool	0.015654
	Herfarth, Stool	0.0651841
	HMP2, Biopsy	0.0238814
	Jansson-Lamendella, Stool	0.0262469
	MucosalIBD, Biopsy	0.0180695
	Pouchitis, Biopsy	0.0104912
	RISK, Biopsy	0.00578904
	RISK, Stool	0.019011
	MA effect	0.0164248	0.00158078	0.0201582	89.0653
k__Bacteria|p__Firmicutes|c__Clostridia|o__Clostridiales|f__Ruminococcaceae|g__Ruminococcus	CS-PRISM, Biopsy	0.0320549
	CS-PRISM, Stool	0.0204133
	Herfarth, Stool	0.0596944
	HMP2, Biopsy	0.0168164
	Jansson-Lamendella, Stool	0.0215774
	MucosalIBD, Biopsy	0.0153454
	Pouchitis, Biopsy	0.010331
	RISK, Biopsy	0.00514436
	RISK, Stool	0.0182953
	MA effect	0.0103675	2.08732e-06	0.000217082	74.2503
k__Bacteria|p__Bacteroidetes|c__Bacteroidia|o__Bacteroidales|f__Porphyromonadaceae|g__Parabacteroides	CS-PRISM, Biopsy	0.0501242
	CS-PRISM, Stool	0.0180861
	Herfarth, Stool	0.0468055
	HMP2, Biopsy	0.017782
	Jansson-Lamendella, Stool	0.00372291
	MucosalIBD, Biopsy	0.016196
	Pouchitis, Biopsy	0.0101098
	RISK, Biopsy	0.00751661
	RISK, Stool	0.017121
	MA effect	0.00761756	0.00107445	0.0159632	68.131
k__Bacteria|p__Bacteroidetes|c__Bacteroidia|o__Bacteroidales|f__Prevotellaceae|g__Prevotella	CS-PRISM, Biopsy	0.0389837
	CS-PRISM, Stool	0.0231854
	Herfarth, Stool	0.114842
	HMP2, Biopsy	0.0257805
	Jansson-Lamendella, Stool	0.0552421
	MucosalIBD, Biopsy	0.0174126
	Pouchitis, Biopsy	0.016907
	RISK, Biopsy	0.0106793
	RISK, Stool	0.0206104
	MA effect	0.0109488	0.144155	0.403883	49.5802
k__Bacteria|p__Firmicutes|c__Clostridia|o__Clostridiales|f__Veillonellaceae|g__Phascolarctobacterium	CS-PRISM, Biopsy	0.0159749
	CS-PRISM, Stool	0.00985289
	Herfarth, Stool	0.0354906
	HMP2, Biopsy	0.0124303
	Jansson-Lamendella, Stool	0.00670448
	MucosalIBD, Biopsy	0.00619358
	Pouchitis, Biopsy	0.00409357
	RISK, Biopsy	0.00411863
	RISK, Stool	0.00885312
	MA effect	0.00329228	2.07333e-05	0.00107813	40.078
k__Bacteria|p__Firmicutes|c__Clostridia|o__Clostridiales|f__Veillonellaceae|g__	CS-PRISM, Biopsy	0.0323085
	CS-PRISM, Stool	0.0119601
	Herfarth, Stool	0.00636583
	HMP2, Biopsy	0.0135833
	Jansson-Lamendella, Stool	0.00186175
	MucosalIBD, Biopsy	0.00113788
	Pouchitis, Biopsy	0.0032297
	RISK, Biopsy	0.00171103
	RISK, Stool	0.00304873
	MA effect	0.00145865	0.869926	0.962472	50.0301
k__Bacteria|p__Firmicutes|c__Clostridia|o__Clostridiales|f__Christensenellaceae|g__	CS-PRISM, Biopsy	0.0207073
	CS-PRISM, Stool	0.00635755
	Herfarth, Stool	0.017095
	HMP2, Biopsy	0.00640772
	Jansson-Lamendella, Stool	0.00595893
	MucosalIBD, Biopsy	0.00641646
	Pouchitis, Biopsy	0.00228309
	RISK, Biopsy	0.00185681
	RISK, Stool	0.010006
	MA effect	0.00277235	0.000235315	0.0044496	59.1797
k__Bacteria|p__Firmicutes|c__Clostridia|o__Clostridiales|f__Christensenellaceae|g__Christensenella	CS-PRISM, Biopsy	0.000342622
	CS-PRISM, Stool	0.000976809
	Herfarth, Stool	0.00122691
	HMP2, Biopsy	0.000676417
	Jansson-Lamendella, Stool	0.000486196
	MucosalIBD, Biopsy	0.00110111
	Pouchitis, Biopsy	0.000246771
	RISK, Biopsy	0.000315224
	RISK, Stool	0.00157375
	MA effect	0.000225989	0.0108582	0.0778796	38.221
k__Bacteria|p__Bacteroidetes|c__Bacteroidia|o__Bacteroidales|f__[Odoribacteraceae]|g__Butyricimonas	CS-PRISM, Biopsy	0.0105009
	CS-PRISM, Stool	0.00466111
	Herfarth, Stool	0.00901954
	HMP2, Biopsy	0.00490021
	Jansson-Lamendella, Stool	0.00384563
	MucosalIBD, Biopsy	0.00326001
	Pouchitis, Biopsy	0.00299372
	RISK, Biopsy	0.00249227
	RISK, Stool	0.0042524
	MA effect	0.00319117	0.0083166	0.0691941	80.754
k__Bacteria|p__Bacteroidetes|c__Bacteroidia|o__Bacteroidales|f__RF16|g__	Herfarth, Stool	0.014348
	Jansson-Lamendella, Stool	0.0027439
	MA effect	0.00269506	0.00307503	0.0341394	0
k__Bacteria|p__Actinobacteria|c__Coriobacteriia|o__Coriobacteriales|f__Coriobacteriaceae|g__	CS-PRISM, Biopsy	0.00392912
	CS-PRISM, Stool	0.00623822
	Herfarth, Stool	0.00973699
	HMP2, Biopsy	0.00182433
	Jansson-Lamendella, Stool	0.00585216
	MucosalIBD, Biopsy	0.00293993
	Pouchitis, Biopsy	0.00141984
	RISK, Biopsy	0.000437075
	RISK, Stool	0.00404119
	MA effect	0.00176673	0.000336831	0.0058384	79.5958
k__Bacteria|p__Firmicutes|c__Erysipelotrichi|o__Erysipelotrichales|f__Erysipelotrichaceae|g__Catenibacterium	CS-PRISM, Biopsy	0.0132909
	CS-PRISM, Stool	0.00472836
	Herfarth, Stool	0.0290143
	HMP2, Biopsy	0.00401757
	Jansson-Lamendella, Stool	0.000718436
	MucosalIBD, Biopsy	0.00284121
	Pouchitis, Biopsy	0.00350791
	RISK, Biopsy	0.00167602
	RISK, Stool	0.0066046
	MA effect	0.00169702	0.00121223	0.0168096	61.1839
k__Bacteria|p__Firmicutes|c__Clostridia|o__Clostridiales|f__[Mogibacteriaceae]|g__	CS-PRISM, Biopsy	0.00569049
	CS-PRISM, Stool	0.00466176
	Herfarth, Stool	0.0227014
	HMP2, Biopsy	0.00345975
	Jansson-Lamendella, Stool	0.00164866
	MucosalIBD, Biopsy	0.00266765
	Pouchitis, Biopsy	0.00233066
	RISK, Biopsy	0.00109932
	RISK, Stool	0.00536345
	MA effect	0.00183901	0.0101935	0.0778796	71.8911
k__Bacteria|p__Firmicutes|c__Bacilli|o__Turicibacterales|f__Turicibacteraceae|g__Turicibacter	CS-PRISM, Biopsy	0.00887138
	CS-PRISM, Stool	0.00960298
	Herfarth, Stool	0.00960441
	HMP2, Biopsy	0.0019014
	Jansson-Lamendella, Stool	0.00327021
	MucosalIBD, Biopsy	0.00440276
	Pouchitis, Biopsy	0.0105043
	RISK, Biopsy	0.00150066
	RISK, Stool	0.00552015
	MA effect	0.00315369	0.299223	0.642856	81.7291
k__Bacteria|p__Bacteroidetes|c__Bacteroidia|o__Bacteroidales|f__Rikenellaceae|g__Alistipes	CS-PRISM, Biopsy	0.00696676
	CS-PRISM, Stool	0.00322909
	Herfarth, Stool	0.0116266
	HMP2, Biopsy	0.00155606
	MucosalIBD, Biopsy	0.000791039
	Pouchitis, Biopsy	0.0021749
	RISK, Biopsy	0.000639727
	RISK, Stool	0.00157708
	MA effect	0.00186615	0.146976	0.403883	90.6284
k__Bacteria|p__Firmicutes|c__Clostridia|o__Clostridiales|f__Peptococcaceae|g__	CS-PRISM, Biopsy	0.00447096
	CS-PRISM, Stool	0.00186941
	Herfarth, Stool	0.00737514
	HMP2, Biopsy	0.00284057
	Jansson-Lamendella, Stool	0.00131751
	MucosalIBD, Biopsy	0.00128988
	Pouchitis, Biopsy	0.00143027
	RISK, Biopsy	0.000641022
	RISK, Stool	0.00133292
	MA effect	0.000946302	0.0184376	0.112795	67.2366
k__Bacteria|p__Firmicutes|c__Bacilli|o__Bacillales|f__Planococcaceae|g__	CS-PRISM, Biopsy	0.00046618
	Herfarth, Stool	0.00418017
	Jansson-Lamendella, Stool	0.00102645
	MucosalIBD, Biopsy	0.000186071
	RISK, Biopsy	0.000189083
	RISK, Stool	0.000207318
	MA effect	0.000216599	0.0962836	0.337318	61.6174
k__Bacteria|p__Firmicutes|c__Clostridia|o__Clostridiales|f__[Tissierellaceae]|g__WAL_1855D	CS-PRISM, Biopsy	0.00371918
	CS-PRISM, Stool	0.00221133
	Herfarth, Stool	0.0431482
	HMP2, Biopsy	0.000834857
	Jansson-Lamendella, Stool	0.000303276
	MucosalIBD, Biopsy	0.000711374
	Pouchitis, Biopsy	0.0012423
	RISK, Biopsy	0.000472007
	RISK, Stool	0.00172217
	MA effect	0.000326734	0.797605	0.942624	24.7367
k__Bacteria|p__Proteobacteria|c__Gammaproteobacteria|o__Pseudomonadales|f__Moraxellaceae|g__Acinetobacter	CS-PRISM, Biopsy	0.0140934
	CS-PRISM, Stool	0.00130383
	Herfarth, Stool	0.00380772
	HMP2, Biopsy	0.00687457
	Jansson-Lamendella, Stool	0.000408998
	MucosalIBD, Biopsy	0.00299451
	Pouchitis, Biopsy	0.00235325
	RISK, Biopsy	0.00184941
	RISK, Stool	0.00316236
	MA effect	0.000368959	0.0989953	0.337318	0
k__Bacteria|p__Fusobacteria|c__Fusobacteriia|o__Fusobacteriales|f__Fusobacteriaceae|g__Fusobacterium	CS-PRISM, Biopsy	0.0430595
	CS-PRISM, Stool	0.0164569
	Herfarth, Stool	0.0276395
	HMP2, Biopsy	0.023167
	Jansson-Lamendella, Stool	0.00817745
	MucosalIBD, Biopsy	0.00428207
	Pouchitis, Biopsy	0.0105132
	RISK, Biopsy	0.00996752
	RISK, Stool	0.0168548
	MA effect	0.00576063	0.00164754	0.0201582	48.7582
k__Bacteria|p__Firmicutes|c__Bacilli|o__Lactobacillales|f__Enterococcaceae|g__Enterococcus	CS-PRISM, Biopsy	0.0524908
	CS-PRISM, Stool	0.0125267
	Herfarth, Stool	0.0182611
	Jansson-Lamendella, Stool	0.0166177
	MucosalIBD, Biopsy	0.014403
	Pouchitis, Biopsy	0.00990433
	RISK, Biopsy	0.00457781
	RISK, Stool	0.0280122
	MA effect	0.00649272	0.00482663	0.0478067	45.368
k__Bacteria|p__Firmicutes|c__Clostridia|o__Clostridiales|f__Veillonellaceae|g__Dialister	CS-PRISM, Biopsy	0.0222697
	CS-PRISM, Stool	0.0181041
	Herfarth, Stool	0.0434597
	HMP2, Biopsy	0.0156861
	Jansson-Lamendella, Stool	0.00242195
	MucosalIBD, Biopsy	0.0112199
	Pouchitis, Biopsy	0.00831869
	RISK, Biopsy	0.0066502
	RISK, Stool	0.0227022
	MA effect	0.00563706	0.068966	0.286899	59.6107
k__Bacteria|p__Firmicutes|c__Clostridia|o__Clostridiales|f__Veillonellaceae|g__Veillonella	CS-PRISM, Biopsy	0.0276222
	CS-PRISM, Stool	0.0159157
	Herfarth, Stool	0.040681
	HMP2, Biopsy	0.00924533
	MucosalIBD, Biopsy	0.00684653
	Pouchitis, Biopsy	0.0103586
	RISK, Biopsy	0.00597056
	RISK, Stool	0.019221
	MA effect	0.0044937	2.89547e-05	0.00120452	23.0651
k__Bacteria|p__Proteobacteria|c__Gammaproteobacteria|o__Enterobacteriales|f__Enterobacteriaceae|g__Erwinia	CS-PRISM, Biopsy	0.0330746
	CS-PRISM, Stool	0.0243851
	Herfarth, Stool	0.0524544
	HMP2, Biopsy	0.031748
	Jansson-Lamendella, Stool	0.00108935
	MucosalIBD, Biopsy	0.0104454
	Pouchitis, Biopsy	0.0160611
	RISK, Biopsy	0.0123547
	RISK, Stool	0.0274808
	MA effect	0.00782176	0.00644656	0.0582993	57.7113
k__Bacteria|p__Proteobacteria|c__Gammaproteobacteria|o__Enterobacteriales|f__Enterobacteriaceae|g__	CS-PRISM, Biopsy	0.0762307
	CS-PRISM, Stool	0.026507
	Herfarth, Stool	0.145435
	HMP2, Biopsy	0.0596458
	Jansson-Lamendella, Stool	0.0383748
	MucosalIBD, Biopsy	0.0153432
	Pouchitis, Biopsy	0.0404359
	RISK, Biopsy	0.0208008
	RISK, Stool	0.0390869
	MA effect	0.0167314	1.27162e-05	0.000881657	50.9689

### Sheet: CD vs. control
Feature	Cohort strata	Standard error	P value	Q value	I2
k__Bacteria|p__Firmicutes|c__Clostridia|o__Clostridiales|f__Lachnospiraceae|g__	CS-PRISM, Biopsy	0.0483722
	CS-PRISM, Stool	0.0267961
	Herfarth, Stool	0.0820031
	HMP2, Biopsy	0.0402929
	Jansson-Lamendella, Stool	0.0131794
	MucosalIBD, Biopsy	0.029087
	Pouchitis, Biopsy	0.0146618
	RISK, Biopsy	0.00836951
	RISK, Stool	0.0282146
	MA effect	0.0137026	0.000222839	0.00382541	70.9381
k__Bacteria|p__Firmicutes|c__Clostridia|o__Clostridiales|f__Lachnospiraceae|g__Blautia	CS-PRISM, Biopsy	0.0258025
	CS-PRISM, Stool	0.0307425
	Herfarth, Stool	0.0364687
	HMP2, Biopsy	0.0192361
	Jansson-Lamendella, Stool	0.0109663
	MucosalIBD, Biopsy	0.0143842
	Pouchitis, Biopsy	0.0075774
	RISK, Biopsy	0.00482209
	RISK, Stool	0.0215899
	MA effect	0.00913695	0.012223	0.0783433	74.95
k__Bacteria|p__Firmicutes|c__Clostridia|o__Clostridiales|f__Lachnospiraceae|g__Coprococcus	CS-PRISM, Biopsy	0.0191307
	CS-PRISM, Stool	0.0115153
	Herfarth, Stool	0.0225272
	HMP2, Biopsy	0.0113356
	Jansson-Lamendella, Stool	0.0088554
	MucosalIBD, Biopsy	0.00676103
	Pouchitis, Biopsy	0.00983469
	RISK, Biopsy	0.00290846
	RISK, Stool	0.0100223
	MA effect	0.00529359	3.09064e-07	2.12224e-05	67.2504
k__Bacteria|p__Firmicutes|c__Clostridia|o__Clostridiales|f__Lachnospiraceae|g__Lachnospira	CS-PRISM, Biopsy	0.022288
	CS-PRISM, Stool	0.0130086
	Herfarth, Stool	0.0247998
	HMP2, Biopsy	0.0103035
	Jansson-Lamendella, Stool	0.00930156
	MucosalIBD, Biopsy	0.0117596
	Pouchitis, Biopsy	0.0108403
	RISK, Biopsy	0.00454362
	RISK, Stool	0.00954528
	MA effect	0.00323495	5.65708e-19	1.16536e-16	3.91409
k__Bacteria|p__Firmicutes|c__Clostridia|o__Clostridiales|f__Lachnospiraceae|g__Roseburia	CS-PRISM, Biopsy	0.0129051
	CS-PRISM, Stool	0.00781056
	Herfarth, Stool	0.0156189
	HMP2, Biopsy	0.00157963
	Jansson-Lamendella, Stool	0.00138699
	MucosalIBD, Biopsy	0.00507386
	Pouchitis, Biopsy	0.00456128
	RISK, Biopsy	0.00201527
	RISK, Stool	0.00850602
	MA effect	0.00291343	0.000450128	0.00662331	83.7347
k__Bacteria|p__Firmicutes|c__Clostridia|o__Clostridiales|f__Lachnospiraceae|g__Anaerostipes	CS-PRISM, Biopsy	0.00862897
	CS-PRISM, Stool	0.00523204
	Herfarth, Stool	0.0123596
	HMP2, Biopsy	0.0046238
	Jansson-Lamendella, Stool	0.00104088
	MucosalIBD, Biopsy	0.00343531
	Pouchitis, Biopsy	0.00341938
	RISK, Biopsy	0.00151791
	RISK, Stool	0.00548954
	MA effect	0.0022709	8.45733e-05	0.00193579	77.5316
k__Bacteria|p__Firmicutes|c__Clostridia|o__Clostridiales|f__Lachnospiraceae|g__Lachnobacterium	CS-PRISM, Biopsy	0.0133633
	CS-PRISM, Stool	0.00714614
	Herfarth, Stool	0.00573714
	HMP2, Biopsy	0.00345303
	MucosalIBD, Biopsy	0.00381522
	Pouchitis, Biopsy	0.00362764
	RISK, Biopsy	0.00100047
	RISK, Stool	0.00408504
	MA effect	0.000862869	3.27408e-10	3.3723e-08	0
k__Bacteria|p__Firmicutes|c__Clostridia|o__Clostridiales|f__Ruminococcaceae|g__Faecalibacterium	CS-PRISM, Biopsy	0.069804
	CS-PRISM, Stool	0.0275254
	Herfarth, Stool	0.088
	HMP2, Biopsy	0.0534564
	Jansson-Lamendella, Stool	0.0267849
	MucosalIBD, Biopsy	0.0373115
	Pouchitis, Biopsy	0.0325474
	RISK, Biopsy	0.014983
	RISK, Stool	0.0382295
	MA effect	0.0187451	0.000177606	0.00332608	61.6851
k__Bacteria|p__Firmicutes|c__Clostridia|o__Clostridiales|f__Ruminococcaceae|g__	CS-PRISM, Biopsy	0.0287142
	CS-PRISM, Stool	0.0153502
	Herfarth, Stool	0.0651841
	HMP2, Biopsy	0.0268464
	Jansson-Lamendella, Stool	0.0313493
	MucosalIBD, Biopsy	0.0180695
	Pouchitis, Biopsy	0.0162421
	RISK, Biopsy	0.00578904
	RISK, Stool	0.019011
	MA effect	0.0130294	2.39303e-05	0.000616205	77.5512
k__Bacteria|p__Firmicutes|c__Clostridia|o__Clostridiales|f__Ruminococcaceae|g__Ruminococcus	CS-PRISM, Biopsy	0.0312733
	CS-PRISM, Stool	0.0210079
	Herfarth, Stool	0.0596944
	HMP2, Biopsy	0.0155298
	Jansson-Lamendella, Stool	0.0227756
	MucosalIBD, Biopsy	0.0153454
	Pouchitis, Biopsy	0.0157284
	RISK, Biopsy	0.00514436
	RISK, Stool	0.0182953
	MA effect	0.0106671	5.72263e-07	2.35772e-05	71.916
k__Bacteria|p__Bacteroidetes|c__Bacteroidia|o__Bacteroidales|f__Porphyromonadaceae|g__Parabacteroides	CS-PRISM, Biopsy	0.0601834
	CS-PRISM, Stool	0.0204415
	Herfarth, Stool	0.0468055
	HMP2, Biopsy	0.0195188
	Jansson-Lamendella, Stool	0.00431256
	MucosalIBD, Biopsy	0.016196
	Pouchitis, Biopsy	0.0190346
	RISK, Biopsy	0.00751661
	RISK, Stool	0.017121
	MA effect	0.00658354	0.00200837	0.0206862	45.6583
k__Bacteria|p__Bacteroidetes|c__Bacteroidia|o__Bacteroidales|f__Prevotellaceae|g__Prevotella	CS-PRISM, Biopsy	0.0356029
	CS-PRISM, Stool	0.0233784
	Herfarth, Stool	0.114842
	HMP2, Biopsy	0.0250597
	Jansson-Lamendella, Stool	0.0659845
	MucosalIBD, Biopsy	0.0174126
	Pouchitis, Biopsy	0.0126329
	RISK, Biopsy	0.0106793
	RISK, Stool	0.0206104
	MA effect	0.00629903	0.00310487	0.0278088	0
k__Bacteria|p__Firmicutes|c__Clostridia|o__Clostridiales|f__Veillonellaceae|g__Phascolarctobacterium	CS-PRISM, Biopsy	0.0168747
	CS-PRISM, Stool	0.0113571
	Herfarth, Stool	0.0354906
	HMP2, Biopsy	0.0125879
	Jansson-Lamendella, Stool	0.00766057
	MucosalIBD, Biopsy	0.00619358
	Pouchitis, Biopsy	0.00727178
	RISK, Biopsy	0.00411863
	RISK, Stool	0.00885312
	MA effect	0.00395273	0.00115673	0.0132381	44.931
k__Bacteria|p__Firmicutes|c__Clostridia|o__Clostridiales|f__Veillonellaceae|g__	CS-PRISM, Biopsy	0.035851
	CS-PRISM, Stool	0.0132598
	Herfarth, Stool	0.00636583
	HMP2, Biopsy	0.0173244
	Jansson-Lamendella, Stool	0.0022588
	MucosalIBD, Biopsy	0.00113788
	Pouchitis, Biopsy	0.00557491
	RISK, Biopsy	0.00171103
	RISK, Stool	0.00304873
	MA effect	0.00119061	0.422593	0.674839	24.4409
k__Bacteria|p__Firmicutes|c__Clostridia|o__Clostridiales|f__Christensenellaceae|g__	CS-PRISM, Biopsy	0.0267902
	CS-PRISM, Stool	0.00625069
	Herfarth, Stool	0.017095
	HMP2, Biopsy	0.00715875
	Jansson-Lamendella, Stool	0.00445662
	MucosalIBD, Biopsy	0.00641646
	Pouchitis, Biopsy	0.00511588
	RISK, Biopsy	0.00185681
	RISK, Stool	0.010006
	MA effect	0.00275996	6.17102e-06	0.000181604	46.3521
k__Bacteria|p__Firmicutes|c__Clostridia|o__Clostridiales|f__Christensenellaceae|g__Christensenella	CS-PRISM, Biopsy	0.000224825
	CS-PRISM, Stool	0.0010441
	Herfarth, Stool	0.00122691
	HMP2, Biopsy	0.000373664
	Jansson-Lamendella, Stool	0.000399695
	MucosalIBD, Biopsy	0.00110111
	Pouchitis, Biopsy	0.000658565
	RISK, Biopsy	0.000315224
	RISK, Stool	0.00157375
	MA effect	0.000256547	0.00440087	0.0362632	52.5933
k__Bacteria|p__Bacteroidetes|c__Bacteroidia|o__Bacteroidales|f__[Odoribacteraceae]|g__Butyricimonas	CS-PRISM, Biopsy	0.00943877
	CS-PRISM, Stool	0.00560737
	Herfarth, Stool	0.00901954
	HMP2, Biopsy	0.00593029
	Jansson-Lamendella, Stool	0.00253956
	MucosalIBD, Biopsy	0.00326001
	Pouchitis, Biopsy	0.00536042
	RISK, Biopsy	0.00249227
	RISK, Stool	0.0042524
	MA effect	0.00276248	0.00356642	0.0306117	71.8118
k__Bacteria|p__Bacteroidetes|c__Bacteroidia|o__Bacteroidales|f__RF16|g__	Herfarth, Stool	0.014348
	Jansson-Lamendella, Stool	0.00317084
	MA effect	0.00309613	0.00255529	0.0239268	0
k__Bacteria|p__Actinobacteria|c__Coriobacteriia|o__Coriobacteriales|f__Coriobacteriaceae|g__	CS-PRISM, Biopsy	0.00326518
	CS-PRISM, Stool	0.00477441
	Herfarth, Stool	0.00973699
	HMP2, Biopsy	0.0018834
	Jansson-Lamendella, Stool	0.00612252
	MucosalIBD, Biopsy	0.00293993
	Pouchitis, Biopsy	0.0033554
	RISK, Biopsy	0.000437075
	RISK, Stool	0.00404119
	MA effect	0.00240469	0.00137629	0.0149218	85.9711
k__Bacteria|p__Firmicutes|c__Erysipelotrichi|o__Erysipelotrichales|f__Erysipelotrichaceae|g__Catenibacterium	CS-PRISM, Biopsy	0.016723
	CS-PRISM, Stool	0.00617116
	Herfarth, Stool	0.0290143
	HMP2, Biopsy	0.00511469
	Jansson-Lamendella, Stool	0.000921528
	MucosalIBD, Biopsy	0.00284121
	Pouchitis, Biopsy	0.00594314
	RISK, Biopsy	0.00167602
	RISK, Stool	0.0066046
	MA effect	0.00149649	0.000562809	0.00724617	39.4802
k__Bacteria|p__Firmicutes|c__Clostridia|o__Clostridiales|f__[Mogibacteriaceae]|g__	CS-PRISM, Biopsy	0.00607895
	CS-PRISM, Stool	0.00539767
	Herfarth, Stool	0.0227014
	HMP2, Biopsy	0.00401882
	Jansson-Lamendella, Stool	0.00183712
	MucosalIBD, Biopsy	0.00266765
	Pouchitis, Biopsy	0.00338618
	RISK, Biopsy	0.00109932
	RISK, Stool	0.00536345
	MA effect	0.00152352	0.00537532	0.038677	49.7364
k__Bacteria|p__Firmicutes|c__Bacilli|o__Turicibacterales|f__Turicibacteraceae|g__Turicibacter	CS-PRISM, Biopsy	0.0029143
	CS-PRISM, Stool	0.00615259
	Herfarth, Stool	0.00960441
	HMP2, Biopsy	0.00172805
	Jansson-Lamendella, Stool	0.00347931
	MucosalIBD, Biopsy	0.00440276
	Pouchitis, Biopsy	0.0024673
	RISK, Biopsy	0.00150066
	RISK, Stool	0.00552015
	MA effect	0.0016325	0.000268926	0.00426144	58.6712
k__Bacteria|p__Bacteroidetes|c__Bacteroidia|o__Bacteroidales|f__Rikenellaceae|g__Alistipes	CS-PRISM, Biopsy	0.00834839
	CS-PRISM, Stool	0.00315399
	Herfarth, Stool	0.0116266
	HMP2, Biopsy	0.00183654
	MucosalIBD, Biopsy	0.000791039
	Pouchitis, Biopsy	0.00603801
	RISK, Biopsy	0.000639727
	RISK, Stool	0.00157708
	MA effect	0.000452223	0.000822848	0.00997099	0
k__Bacteria|p__Firmicutes|c__Clostridia|o__Clostridiales|f__Peptococcaceae|g__	CS-PRISM, Biopsy	0.00328268
	CS-PRISM, Stool	0.0018068
	Herfarth, Stool	0.00737514
	HMP2, Biopsy	0.00333279
	Jansson-Lamendella, Stool	0.00127874
	MucosalIBD, Biopsy	0.00128988
	Pouchitis, Biopsy	0.00271957
	RISK, Biopsy	0.000641022
	RISK, Stool	0.00133292
	MA effect	0.000766966	0.00532406	0.038677	45.7534
k__Bacteria|p__Firmicutes|c__Bacilli|o__Bacillales|f__Planococcaceae|g__	CS-PRISM, Biopsy	0.000622871
	Herfarth, Stool	0.00418017
	Jansson-Lamendella, Stool	0.00143454
	MucosalIBD, Biopsy	0.000186071
	RISK, Biopsy	0.000189083
	RISK, Stool	0.000207318
	MA effect	0.00017601	0.333715	0.626578	42.249
k__Bacteria|p__Firmicutes|c__Clostridia|o__Clostridiales|f__[Tissierellaceae]|g__WAL_1855D	CS-PRISM, Biopsy	0.00211927
	CS-PRISM, Stool	0.00100439
	Herfarth, Stool	0.0431482
	HMP2, Biopsy	0.000869265
	Jansson-Lamendella, Stool	0.000199766
	MucosalIBD, Biopsy	0.000711374
	Pouchitis, Biopsy	0.00137572
	RISK, Biopsy	0.000472007
	RISK, Stool	0.00172217
	MA effect	0.000169208	0.0608127	0.227771	0
k__Bacteria|p__Proteobacteria|c__Gammaproteobacteria|o__Pseudomonadales|f__Moraxellaceae|g__Acinetobacter	CS-PRISM, Biopsy	0.0135203
	CS-PRISM, Stool	0.00160868
	Herfarth, Stool	0.00380772
	HMP2, Biopsy	0.00833427
	Jansson-Lamendella, Stool	0.000470993
	MucosalIBD, Biopsy	0.00299451
	Pouchitis, Biopsy	0.00318993
	RISK, Biopsy	0.00184941
	RISK, Stool	0.00316236
	MA effect	0.000423133	0.00544483	0.038677	0
k__Bacteria|p__Fusobacteria|c__Fusobacteriia|o__Fusobacteriales|f__Fusobacteriaceae|g__Fusobacterium	CS-PRISM, Biopsy	0.0479775
	CS-PRISM, Stool	0.0158237
	Herfarth, Stool	0.0276395
	HMP2, Biopsy	0.0285117
	Jansson-Lamendella, Stool	0.0114998
	MucosalIBD, Biopsy	0.00428207
	Pouchitis, Biopsy	0.00780321
	RISK, Biopsy	0.00996752
	RISK, Stool	0.0168548
	MA effect	0.00597501	0.000552672	0.00724617	50.7892
k__Bacteria|p__Firmicutes|c__Bacilli|o__Lactobacillales|f__Enterococcaceae|g__Enterococcus	CS-PRISM, Biopsy	0.0383843
	CS-PRISM, Stool	0.0150316
	Herfarth, Stool	0.0182611
	Jansson-Lamendella, Stool	0.0242786
	MucosalIBD, Biopsy	0.014403
	Pouchitis, Biopsy	0.00596711
	RISK, Biopsy	0.00457781
	RISK, Stool	0.0280122
	MA effect	0.00710173	0.0138714	0.0840441	59.1482
k__Bacteria|p__Firmicutes|c__Clostridia|o__Clostridiales|f__Veillonellaceae|g__Dialister	CS-PRISM, Biopsy	0.0210677
	CS-PRISM, Stool	0.0206826
	Herfarth, Stool	0.0434597
	HMP2, Biopsy	0.0172048
	Jansson-Lamendella, Stool	0.00298801
	MucosalIBD, Biopsy	0.0112199
	Pouchitis, Biopsy	0.0108449
	RISK, Biopsy	0.0066502
	RISK, Stool	0.0227022
	MA effect	0.00487045	0.00661446	0.0439542	39.5494
k__Bacteria|p__Firmicutes|c__Clostridia|o__Clostridiales|f__Veillonellaceae|g__Veillonella	CS-PRISM, Biopsy	0.034105
	CS-PRISM, Stool	0.0186777
	Herfarth, Stool	0.040681
	HMP2, Biopsy	0.00977997
	MucosalIBD, Biopsy	0.00684653
	Pouchitis, Biopsy	0.00801779
	RISK, Biopsy	0.00597056
	RISK, Stool	0.019221
	MA effect	0.00373597	5.25471e-07	2.35772e-05	6.62369
k__Bacteria|p__Proteobacteria|c__Gammaproteobacteria|o__Enterobacteriales|f__Enterobacteriaceae|g__Erwinia	CS-PRISM, Biopsy	0.0375268
	CS-PRISM, Stool	0.0283088
	Herfarth, Stool	0.0524544
	HMP2, Biopsy	0.00918403
	Jansson-Lamendella, Stool	0.00132816
	MucosalIBD, Biopsy	0.0104454
	Pouchitis, Biopsy	0.0131292
	RISK, Biopsy	0.0123547
	RISK, Stool	0.0274808
	MA effect	0.00628359	0.00536637	0.038677	55.4799
k__Bacteria|p__Proteobacteria|c__Gammaproteobacteria|o__Enterobacteriales|f__Enterobacteriaceae|g__	CS-PRISM, Biopsy	0.0877713
	CS-PRISM, Stool	0.028747
	Herfarth, Stool	0.145435
	HMP2, Biopsy	0.0729947
	Jansson-Lamendella, Stool	0.0462093
	MucosalIBD, Biopsy	0.0153432
	Pouchitis, Biopsy	0.0257495
	RISK, Biopsy	0.0208008
	RISK, Stool	0.0390869
	MA effect	0.0137171	4.11637e-06	0.000141329	33.2968

### Sheet: UC vs. control
Feature	Cohort strata	Standard error	P value	Q value	I2
k__Bacteria|p__Firmicutes|c__Clostridia|o__Clostridiales|f__Lachnospiraceae|g__	CS-PRISM, Biopsy	0.0413625
	CS-PRISM, Stool	0.0255117
	HMP2, Biopsy	0.0412714
	Jansson-Lamendella, Stool	0.0104458
	Pouchitis, Biopsy	0.0169423
	MA effect	0.0334679	0.156264	0.613016	91.4199
k__Bacteria|p__Firmicutes|c__Clostridia|o__Clostridiales|f__Lachnospiraceae|g__Blautia	CS-PRISM, Biopsy	0.0272846
	CS-PRISM, Stool	0.0260412
	HMP2, Biopsy	0.0198017
	Jansson-Lamendella, Stool	0.00629889
	Pouchitis, Biopsy	0.00817197
	MA effect	0.0126219	0.0290015	0.321518	77.2177
k__Bacteria|p__Firmicutes|c__Clostridia|o__Clostridiales|f__Lachnospiraceae|g__Coprococcus	CS-PRISM, Biopsy	0.0198357
	CS-PRISM, Stool	0.0108748
	HMP2, Biopsy	0.0143793
	Jansson-Lamendella, Stool	0.00698904
	Pouchitis, Biopsy	0.00603376
	MA effect	0.0136352	0.0404264	0.336274	89.579
k__Bacteria|p__Firmicutes|c__Clostridia|o__Clostridiales|f__Lachnospiraceae|g__Lachnospira	CS-PRISM, Biopsy	0.0173399
	CS-PRISM, Stool	0.0141184
	HMP2, Biopsy	0.014141
	Jansson-Lamendella, Stool	0.00756676
	Pouchitis, Biopsy	0.0101341
	MA effect	0.0071505	0.747043	0.853025	44.5578
k__Bacteria|p__Firmicutes|c__Clostridia|o__Clostridiales|f__Lachnospiraceae|g__Roseburia	CS-PRISM, Biopsy	0.0166229
	CS-PRISM, Stool	0.00840177
	HMP2, Biopsy	0.00243538
	Jansson-Lamendella, Stool	0.00135179
	Pouchitis, Biopsy	0.00548153
	MA effect	0.00633894	0.204162	0.625525	92.8543
k__Bacteria|p__Firmicutes|c__Clostridia|o__Clostridiales|f__Lachnospiraceae|g__Anaerostipes	CS-PRISM, Biopsy	0.0079388
	CS-PRISM, Stool	0.00639141
	HMP2, Biopsy	0.00725162
	Jansson-Lamendella, Stool	0.000914936
	Pouchitis, Biopsy	0.00252262
	MA effect	0.00269744	0.0898367	0.445686	63.2372
k__Bacteria|p__Firmicutes|c__Clostridia|o__Clostridiales|f__Lachnospiraceae|g__Lachnobacterium	CS-PRISM, Biopsy	0.00588367
	CS-PRISM, Stool	0.00668263
	HMP2, Biopsy	0.00490562
	Pouchitis, Biopsy	0.00183216
	MA effect	0.00159978	2.87534e-07	2.63094e-05	0
k__Bacteria|p__Firmicutes|c__Clostridia|o__Clostridiales|f__Ruminococcaceae|g__Faecalibacterium	CS-PRISM, Biopsy	0.0705632
	CS-PRISM, Stool	0.0305681
	HMP2, Biopsy	0.0605492
	Jansson-Lamendella, Stool	0.0205749
	Pouchitis, Biopsy	0.02387
	MA effect	0.0562271	0.620342	0.800527	93.1409
k__Bacteria|p__Firmicutes|c__Clostridia|o__Clostridiales|f__Ruminococcaceae|g__	CS-PRISM, Biopsy	0.0306166
	CS-PRISM, Stool	0.0178749
	HMP2, Biopsy	0.025556
	Jansson-Lamendella, Stool	0.0249634
	Pouchitis, Biopsy	0.0108543
	MA effect	0.0310482	0.188653	0.613016	91.702
k__Bacteria|p__Firmicutes|c__Clostridia|o__Clostridiales|f__Ruminococcaceae|g__Ruminococcus	CS-PRISM, Biopsy	0.0333523
	CS-PRISM, Stool	0.0241387
	HMP2, Biopsy	0.0233715
	Jansson-Lamendella, Stool	0.0223215
	Pouchitis, Biopsy	0.0106665
	MA effect	0.0187369	0.0733616	0.439785	74.5307
k__Bacteria|p__Bacteroidetes|c__Bacteroidia|o__Bacteroidales|f__Porphyromonadaceae|g__Parabacteroides	CS-PRISM, Biopsy	0.0365041
	CS-PRISM, Stool	0.0185377
	HMP2, Biopsy	0.0252537
	Jansson-Lamendella, Stool	0.00411534
	Pouchitis, Biopsy	0.00859845
	MA effect	0.0142341	0.193386	0.613016	84.0343
k__Bacteria|p__Bacteroidetes|c__Bacteroidia|o__Bacteroidales|f__Prevotellaceae|g__Prevotella	CS-PRISM, Biopsy	0.0402094
	CS-PRISM, Stool	0.0324908
	HMP2, Biopsy	0.0338834
	Jansson-Lamendella, Stool	0.0584898
	Pouchitis, Biopsy	0.0179535
	MA effect	0.0249095	0.588182	0.797313	63.9384
k__Bacteria|p__Firmicutes|c__Clostridia|o__Clostridiales|f__Veillonellaceae|g__Phascolarctobacterium	CS-PRISM, Biopsy	0.0152653
	CS-PRISM, Stool	0.0103945
	HMP2, Biopsy	0.0148265
	Jansson-Lamendella, Stool	0.00776669
	Pouchitis, Biopsy	0.00382737
	MA effect	0.00552114	0.0101302	0.20598	47.1559
k__Bacteria|p__Firmicutes|c__Clostridia|o__Clostridiales|f__Veillonellaceae|g__	CS-PRISM, Biopsy	0.0273237
	CS-PRISM, Stool	0.0116904
	HMP2, Biopsy	0.00642213
	Jansson-Lamendella, Stool	0.00174366
	Pouchitis, Biopsy	0.00312176
	MA effect	0.00146738	0.00110648	0.0404971	0
k__Bacteria|p__Firmicutes|c__Clostridia|o__Clostridiales|f__Christensenellaceae|g__	CS-PRISM, Biopsy	0.00823118
	CS-PRISM, Stool	0.00873155
	HMP2, Biopsy	0.00893823
	Jansson-Lamendella, Stool	0.00718077
	Pouchitis, Biopsy	0.00243005
	MA effect	0.00562568	0.361576	0.781345	72.864
k__Bacteria|p__Firmicutes|c__Clostridia|o__Clostridiales|f__Christensenellaceae|g__Christensenella	CS-PRISM, Biopsy	0.000474214
	CS-PRISM, Stool	0.00115089
	HMP2, Biopsy	0.00105731
	Jansson-Lamendella, Stool	0.000542994
	Pouchitis, Biopsy	0.000218379
	MA effect	0.000458054	0.928388	0.959858	70.4653
k__Bacteria|p__Bacteroidetes|c__Bacteroidia|o__Bacteroidales|f__[Odoribacteraceae]|g__Butyricimonas	CS-PRISM, Biopsy	0.0138056
	CS-PRISM, Stool	0.00454065
	HMP2, Biopsy	0.0069716
	Jansson-Lamendella, Stool	0.00461164
	Pouchitis, Biopsy	0.00283631
	MA effect	0.00562872	0.0496323	0.3949	82.7301
k__Bacteria|p__Actinobacteria|c__Coriobacteriia|o__Coriobacteriales|f__Coriobacteriaceae|g__	CS-PRISM, Biopsy	0.00502237
	CS-PRISM, Stool	0.00865704
	HMP2, Biopsy	0.00288014
	Jansson-Lamendella, Stool	0.00648067
	Pouchitis, Biopsy	0.00139792
	MA effect	0.0024521	0.00785323	0.205306	51.4665
k__Bacteria|p__Firmicutes|c__Erysipelotrichi|o__Erysipelotrichales|f__Erysipelotrichaceae|g__Catenibacterium	CS-PRISM, Biopsy	0.00720392
	CS-PRISM, Stool	0.00539948
	HMP2, Biopsy	0.00149516
	Jansson-Lamendella, Stool	0.000928094
	Pouchitis, Biopsy	0.00375145
	MA effect	0.00250742	0.0924651	0.445686	80.35
k__Bacteria|p__Firmicutes|c__Clostridia|o__Clostridiales|f__[Mogibacteriaceae]|g__	CS-PRISM, Biopsy	0.00549278
	CS-PRISM, Stool	0.00468564
	HMP2, Biopsy	0.00323159
	Jansson-Lamendella, Stool	0.00176425
	Pouchitis, Biopsy	0.00238235
	MA effect	0.0029242	0.177366	0.613016	77.6596
k__Bacteria|p__Firmicutes|c__Bacilli|o__Turicibacterales|f__Turicibacteraceae|g__Turicibacter	CS-PRISM, Biopsy	0.0135161
	CS-PRISM, Stool	0.013046
	HMP2, Biopsy	0.00313782
	Jansson-Lamendella, Stool	0.00378825
	Pouchitis, Biopsy	0.0111132
	MA effect	0.0074129	0.146661	0.608819	84.3241
k__Bacteria|p__Bacteroidetes|c__Bacteroidia|o__Bacteroidales|f__Rikenellaceae|g__Alistipes	CS-PRISM, Biopsy	0.00520891
	CS-PRISM, Stool	0.00379934
	HMP2, Biopsy	0.00120852
	Pouchitis, Biopsy	0.00218101
	MA effect	0.00393424	0.419452	0.781345	89.2148
k__Bacteria|p__Firmicutes|c__Clostridia|o__Clostridiales|f__Peptococcaceae|g__	CS-PRISM, Biopsy	0.00600702
	CS-PRISM, Stool	0.00221944
	HMP2, Biopsy	0.00402721
	Jansson-Lamendella, Stool	0.00154115
	Pouchitis, Biopsy	0.00144223
	MA effect	0.00180498	0.166043	0.613016	65.2142
k__Bacteria|p__Firmicutes|c__Bacilli|o__Bacillales|f__Planococcaceae|g__	CS-PRISM, Biopsy	0.000734691
	Jansson-Lamendella, Stool	0.000726472
	MA effect	0.000552581	0.000219676	0.0134002	12.6047
k__Bacteria|p__Firmicutes|c__Clostridia|o__Clostridiales|f__[Tissierellaceae]|g__WAL_1855D	CS-PRISM, Biopsy	0.00531088
	CS-PRISM, Stool	0.00329671
	HMP2, Biopsy	0.000834371
	Jansson-Lamendella, Stool	0.00036536
	Pouchitis, Biopsy	0.00130559
	MA effect	0.000322047	0.0135097	0.20949	0
k__Bacteria|p__Proteobacteria|c__Gammaproteobacteria|o__Pseudomonadales|f__Moraxellaceae|g__Acinetobacter	CS-PRISM, Biopsy	0.0157306
	CS-PRISM, Stool	0.000921523
	HMP2, Biopsy	0.0113669
	Jansson-Lamendella, Stool	0.000367519
	Pouchitis, Biopsy	0.00238966
	MA effect	0.000519332	0.539866	0.781345	12.704
k__Bacteria|p__Fusobacteria|c__Fusobacteriia|o__Fusobacteriales|f__Fusobacteriaceae|g__Fusobacterium	CS-PRISM, Biopsy	0.0368431
	CS-PRISM, Stool	0.0192831
	HMP2, Biopsy	0.00926456
	Jansson-Lamendella, Stool	0.00287335
	Pouchitis, Biopsy	0.010911
	MA effect	0.00693167	0.638215	0.807813	53.1584
k__Bacteria|p__Firmicutes|c__Bacilli|o__Lactobacillales|f__Enterococcaceae|g__Enterococcus	CS-PRISM, Biopsy	0.0692092
	CS-PRISM, Stool	0.010778
	Jansson-Lamendella, Stool	0.00943658
	Pouchitis, Biopsy	0.0104231
	MA effect	0.0125961	0.457342	0.781345	71.5477
k__Bacteria|p__Firmicutes|c__Clostridia|o__Clostridiales|f__Veillonellaceae|g__Dialister	CS-PRISM, Biopsy	0.0249624
	CS-PRISM, Stool	0.0179545
	HMP2, Biopsy	0.0189078
	Jansson-Lamendella, Stool	0.0016032
	Pouchitis, Biopsy	0.00836708
	MA effect	0.00161169	0.000394921	0.0180677	0.191024
k__Bacteria|p__Firmicutes|c__Clostridia|o__Clostridiales|f__Veillonellaceae|g__Veillonella	CS-PRISM, Biopsy	0.0155121
	CS-PRISM, Stool	0.0149991
	HMP2, Biopsy	0.0105599
	Pouchitis, Biopsy	0.0107297
	MA effect	0.00945164	0.194289	0.613016	55.0161
k__Bacteria|p__Proteobacteria|c__Gammaproteobacteria|o__Enterobacteriales|f__Enterobacteriaceae|g__Erwinia	CS-PRISM, Biopsy	0.0286049
	CS-PRISM, Stool	0.0221904
	HMP2, Biopsy	0.0507934
	Jansson-Lamendella, Stool	0.000992972
	Pouchitis, Biopsy	0.0165923
	MA effect	0.0107793	0.427925	0.781345	47.1345
k__Bacteria|p__Proteobacteria|c__Gammaproteobacteria|o__Enterobacteriales|f__Enterobacteriaceae|g__	CS-PRISM, Biopsy	0.0584592
	CS-PRISM, Stool	0.0240028
	HMP2, Biopsy	0.0506333
	Jansson-Lamendella, Stool	0.0312489
	Pouchitis, Biopsy	0.0422073
	MA effect	0.0389086	0.0902753	0.445686	80.638

### Sheet: CD vs. UC
Feature	Cohort strata	Standard error	P value	Q value	I2
k__Bacteria|p__Firmicutes|c__Clostridia|o__Clostridiales|f__Lachnospiraceae|g__	CS-PRISM, Biopsy	0.0181459
	CS-PRISM, Stool	0.0176327
	HMP2, Biopsy	0.0446868
	Jansson-Lamendella, Stool	0.00906224
	LSS-PRISM, Stool	0.0531576
	Pouchitis, Biopsy	0.019701
	MA effect	0.0238857	0.968247	0.984034	88.1186
k__Bacteria|p__Firmicutes|c__Clostridia|o__Clostridiales|f__Lachnospiraceae|g__Blautia	CS-PRISM, Biopsy	0.0104828
	CS-PRISM, Stool	0.0198109
	HMP2, Biopsy	0.0183121
	Jansson-Lamendella, Stool	0.00671336
	LSS-PRISM, Stool	0.0510992
	Pouchitis, Biopsy	0.00957422
	MA effect	0.014078	0.312664	0.739488	85.3546
k__Bacteria|p__Firmicutes|c__Clostridia|o__Clostridiales|f__Lachnospiraceae|g__Coprococcus	CS-PRISM, Biopsy	0.00777647
	CS-PRISM, Stool	0.00668338
	HMP2, Biopsy	0.0114224
	Jansson-Lamendella, Stool	0.00623199
	LSS-PRISM, Stool	0.0194738
	Pouchitis, Biopsy	0.00678099
	MA effect	0.00884389	0.512012	0.762497	85.1104
k__Bacteria|p__Firmicutes|c__Clostridia|o__Clostridiales|f__Lachnospiraceae|g__Lachnospira	CS-PRISM, Biopsy	0.00839525
	CS-PRISM, Stool	0.00883748
	HMP2, Biopsy	0.0121793
	Jansson-Lamendella, Stool	0.00610205
	LSS-PRISM, Stool	0.0184986
	Pouchitis, Biopsy	0.0111253
	MA effect	0.00580973	2.38076e-05	0.00233253	52.1074
k__Bacteria|p__Firmicutes|c__Clostridia|o__Clostridiales|f__Lachnospiraceae|g__Roseburia	CS-PRISM, Biopsy	0.00615591
	CS-PRISM, Stool	0.00535978
	HMP2, Biopsy	0.00156505
	Jansson-Lamendella, Stool	0.00121438
	LSS-PRISM, Stool	0.0139613
	Pouchitis, Biopsy	0.00612602
	MA effect	0.00143425	4.98937e-05	0.00233253	28.4459
k__Bacteria|p__Firmicutes|c__Clostridia|o__Clostridiales|f__Lachnospiraceae|g__Anaerostipes	CS-PRISM, Biopsy	0.003247
	CS-PRISM, Stool	0.00387467
	HMP2, Biopsy	0.00602679
	Jansson-Lamendella, Stool	0.000740113
	LSS-PRISM, Stool	0.0122895
	Pouchitis, Biopsy	0.00267194
	MA effect	0.000804208	0.000416802	0.00974276	3.18212
k__Bacteria|p__Firmicutes|c__Clostridia|o__Clostridiales|f__Lachnospiraceae|g__Lachnobacterium	CS-PRISM, Biopsy	0.00432608
	CS-PRISM, Stool	0.00459904
	HMP2, Biopsy	0.00301514
	LSS-PRISM, Stool	0.0127208
	Pouchitis, Biopsy	0.00157683
	MA effect	0.00127094	0.967299	0.984034	0
k__Bacteria|p__Firmicutes|c__Clostridia|o__Clostridiales|f__Ruminococcaceae|g__Faecalibacterium	CS-PRISM, Biopsy	0.0278636
	CS-PRISM, Stool	0.0200889
	HMP2, Biopsy	0.0577697
	Jansson-Lamendella, Stool	0.019947
	LSS-PRISM, Stool	0.070776
	Pouchitis, Biopsy	0.0276957
	MA effect	0.0339126	0.0460209	0.393171	86.994
k__Bacteria|p__Firmicutes|c__Clostridia|o__Clostridiales|f__Ruminococcaceae|g__	CS-PRISM, Biopsy	0.0117759
	CS-PRISM, Stool	0.0110066
	HMP2, Biopsy	0.029788
	Jansson-Lamendella, Stool	0.0215184
	LSS-PRISM, Stool	0.0447998
	Pouchitis, Biopsy	0.0111358
	MA effect	0.0181715	0.198613	0.663225	86.0377
k__Bacteria|p__Firmicutes|c__Clostridia|o__Clostridiales|f__Ruminococcaceae|g__Ruminococcus	CS-PRISM, Biopsy	0.0131432
	CS-PRISM, Stool	0.0142298
	HMP2, Biopsy	0.0205512
	Jansson-Lamendella, Stool	0.0173413
	LSS-PRISM, Stool	0.0428726
	Pouchitis, Biopsy	0.0112941
	MA effect	0.0132597	0.0983937	0.526767	73.2748
k__Bacteria|p__Bacteroidetes|c__Bacteroidia|o__Bacteroidales|f__Porphyromonadaceae|g__Parabacteroides	CS-PRISM, Biopsy	0.0206051
	CS-PRISM, Stool	0.0130629
	HMP2, Biopsy	0.0185859
	Jansson-Lamendella, Stool	0.0028963
	LSS-PRISM, Stool	0.0394503
	Pouchitis, Biopsy	0.0111761
	MA effect	0.0141742	0.697505	0.880034	86.5926
k__Bacteria|p__Bacteroidetes|c__Bacteroidia|o__Bacteroidales|f__Prevotellaceae|g__Prevotella	CS-PRISM, Biopsy	0.0161161
	CS-PRISM, Stool	0.0136434
	HMP2, Biopsy	0.0318495
	Jansson-Lamendella, Stool	0.0469614
	LSS-PRISM, Stool	0.0323797
	Pouchitis, Biopsy	0.020363
	MA effect	0.00844337	0.0747758	0.517892	0
k__Bacteria|p__Firmicutes|c__Clostridia|o__Clostridiales|f__Veillonellaceae|g__Phascolarctobacterium	CS-PRISM, Biopsy	0.00643981
	CS-PRISM, Stool	0.00683559
	HMP2, Biopsy	0.0144011
	Jansson-Lamendella, Stool	0.0054912
	LSS-PRISM, Stool	0.0194232
	Pouchitis, Biopsy	0.00451245
	MA effect	0.00444072	0.259076	0.723092	53.2517
k__Bacteria|p__Firmicutes|c__Clostridia|o__Clostridiales|f__Veillonellaceae|g__	CS-PRISM, Biopsy	0.0133463
	CS-PRISM, Stool	0.00897208
	HMP2, Biopsy	0.0174712
	Jansson-Lamendella, Stool	0.00150654
	LSS-PRISM, Stool	0.0200038
	Pouchitis, Biopsy	0.00360884
	MA effect	0.00135933	4.35641e-05	0.00233253	0
k__Bacteria|p__Firmicutes|c__Clostridia|o__Clostridiales|f__Christensenellaceae|g__	CS-PRISM, Biopsy	0.0085208
	CS-PRISM, Stool	0.00400892
	HMP2, Biopsy	0.00629092
	Jansson-Lamendella, Stool	0.00485939
	LSS-PRISM, Stool	0.0109078
	Pouchitis, Biopsy	0.0017512
	MA effect	0.00454526	0.223422	0.693313	81.0012
k__Bacteria|p__Firmicutes|c__Clostridia|o__Clostridiales|f__Christensenellaceae|g__Christensenella	CS-PRISM, Biopsy	0.000141583
	CS-PRISM, Stool	0.000669174
	HMP2, Biopsy	0.000876448
	Jansson-Lamendella, Stool	0.000387069
	LSS-PRISM, Stool	0.00134305
	Pouchitis, Biopsy	0.000197961
	MA effect	0.000523822	0.332352	0.739488	92.5744
k__Bacteria|p__Bacteroidetes|c__Bacteroidia|o__Bacteroidales|f__[Odoribacteraceae]|g__Butyricimonas	CS-PRISM, Biopsy	0.00395591
	CS-PRISM, Stool	0.00327406
	HMP2, Biopsy	0.00423122
	Jansson-Lamendella, Stool	0.00325354
	LSS-PRISM, Stool	0.00320592
	Pouchitis, Biopsy	0.00331158
	MA effect	0.00298797	0.57328	0.794099	77.0962
k__Bacteria|p__Actinobacteria|c__Coriobacteriia|o__Coriobacteriales|f__Coriobacteriaceae|g__	CS-PRISM, Biopsy	0.00155489
	CS-PRISM, Stool	0.00440297
	HMP2, Biopsy	0.00188793
	Jansson-Lamendella, Stool	0.00515642
	LSS-PRISM, Stool	0.00813165
	Pouchitis, Biopsy	0.00116295
	MA effect	0.00257773	0.441199	0.75053	84.8661
k__Bacteria|p__Firmicutes|c__Erysipelotrichi|o__Erysipelotrichales|f__Erysipelotrichaceae|g__Catenibacterium	CS-PRISM, Biopsy	0.0054957
	CS-PRISM, Stool	0.00273805
	HMP2, Biopsy	0.00547521
	Jansson-Lamendella, Stool	0.000420691
	LSS-PRISM, Stool	0.0466409
	Pouchitis, Biopsy	0.00349157
	MA effect	0.000410558	0.0905226	0.526767	0
k__Bacteria|p__Firmicutes|c__Clostridia|o__Clostridiales|f__[Mogibacteriaceae]|g__	CS-PRISM, Biopsy	0.00234785
	CS-PRISM, Stool	0.00333175
	HMP2, Biopsy	0.00465222
	Jansson-Lamendella, Stool	0.00131187
	LSS-PRISM, Stool	0.00844021
	Pouchitis, Biopsy	0.00262865
	MA effect	0.00167166	0.517845	0.762497	50.1041
k__Bacteria|p__Firmicutes|c__Bacilli|o__Turicibacterales|f__Turicibacteraceae|g__Turicibacter	CS-PRISM, Biopsy	0.00363476
	CS-PRISM, Stool	0.00694832
	HMP2, Biopsy	0.00168321
	Jansson-Lamendella, Stool	0.00265499
	LSS-PRISM, Stool	0.0109808
	Pouchitis, Biopsy	0.0128851
	MA effect	0.00487701	0.014754	0.229916	87.975
k__Bacteria|p__Bacteroidetes|c__Bacteroidia|o__Bacteroidales|f__Rikenellaceae|g__Alistipes	CS-PRISM, Biopsy	0.00283827
	CS-PRISM, Stool	0.00234951
	HMP2, Biopsy	0.00211786
	LSS-PRISM, Stool	0.00308138
	Pouchitis, Biopsy	0.00105319
	MA effect	0.000904206	0.162072	0.597729	9.76094
k__Bacteria|p__Firmicutes|c__Clostridia|o__Clostridiales|f__Peptococcaceae|g__	CS-PRISM, Biopsy	0.00176288
	CS-PRISM, Stool	0.00133425
	HMP2, Biopsy	0.00261634
	Jansson-Lamendella, Stool	0.00113506
	LSS-PRISM, Stool	0.00470763
	Pouchitis, Biopsy	0.00144623
	MA effect	0.00093479	0.00304345	0.0632362	42.4555
k__Bacteria|p__Firmicutes|c__Clostridia|o__Clostridiales|f__[Tissierellaceae]|g__WAL_1855D	CS-PRISM, Biopsy	0.0015303
	CS-PRISM, Stool	0.00166542
	HMP2, Biopsy	0.00115701
	Jansson-Lamendella, Stool	0.000256669
	LSS-PRISM, Stool	0.000785134
	Pouchitis, Biopsy	0.00145448
	MA effect	0.000230579	0.000287741	0.00804989	0
k__Bacteria|p__Proteobacteria|c__Gammaproteobacteria|o__Pseudomonadales|f__Moraxellaceae|g__Acinetobacter	CS-PRISM, Biopsy	0.00581316
	CS-PRISM, Stool	0.000989551
	HMP2, Biopsy	0.00594355
	Jansson-Lamendella, Stool	0.000348676
	Pouchitis, Biopsy	0.00273056
	MA effect	0.000325496	0.000301333	0.00804989	0
k__Bacteria|p__Fusobacteria|c__Fusobacteriia|o__Fusobacteriales|f__Fusobacteriaceae|g__Fusobacterium	CS-PRISM, Biopsy	0.01764
	CS-PRISM, Stool	0.0122579
	HMP2, Biopsy	0.0308762
	Jansson-Lamendella, Stool	0.00765571
	LSS-PRISM, Stool	0.0107687
	Pouchitis, Biopsy	0.0130436
	MA effect	0.00722412	0.107303	0.526767	45.9818
k__Bacteria|p__Firmicutes|c__Bacilli|o__Lactobacillales|f__Enterococcaceae|g__Enterococcus	CS-PRISM, Biopsy	0.0216957
	CS-PRISM, Stool	0.00911909
	Jansson-Lamendella, Stool	0.0142946
	LSS-PRISM, Stool	0.0735607
	Pouchitis, Biopsy	0.0121044
	MA effect	0.0147485	0.610717	0.815743	75.4311
k__Bacteria|p__Firmicutes|c__Clostridia|o__Clostridiales|f__Veillonellaceae|g__Dialister	CS-PRISM, Biopsy	0.00915425
	CS-PRISM, Stool	0.0130401
	HMP2, Biopsy	0.017933
	Jansson-Lamendella, Stool	0.00197921
	LSS-PRISM, Stool	0.0469456
	Pouchitis, Biopsy	0.00984824
	MA effect	0.00417823	0.100376	0.526767	24.4209
k__Bacteria|p__Firmicutes|c__Clostridia|o__Clostridiales|f__Veillonellaceae|g__Veillonella	CS-PRISM, Biopsy	0.0112672
	CS-PRISM, Stool	0.0115135
	HMP2, Biopsy	0.011669
	LSS-PRISM, Stool	0.0230458
	Pouchitis, Biopsy	0.0128273
	MA effect	0.00582756	0.108168	0.526767	3.59225
k__Bacteria|p__Proteobacteria|c__Gammaproteobacteria|o__Enterobacteriales|f__Enterobacteriaceae|g__Erwinia	CS-PRISM, Biopsy	0.0134629
	CS-PRISM, Stool	0.0179044
	HMP2, Biopsy	0.0429452
	Jansson-Lamendella, Stool	0.000862236
	LSS-PRISM, Stool	0.00580385
	Pouchitis, Biopsy	0.0198373
	MA effect	0.00475129	0.739186	0.880034	42.3279
k__Bacteria|p__Proteobacteria|c__Gammaproteobacteria|o__Enterobacteriales|f__Enterobacteriaceae|g__	CS-PRISM, Biopsy	0.0314009
	CS-PRISM, Stool	0.0198221
	HMP2, Biopsy	0.07098
	Jansson-Lamendella, Stool	0.0328254
	LSS-PRISM, Stool	0.0143187
	Pouchitis, Biopsy	0.0489647
	MA effect	0.0391471	0.505294	0.762015	91.2673

### Sheet: Antibiotics
Feature	Cohort strata	Standard error	P value	Q value	I2
k__Bacteria|p__Bacteroidetes|c__Bacteroidia|o__Bacteroidales|f__Bacteroidaceae|g__Bacteroides	CS-PRISM, Biopsy, CD	0.15291
	CS-PRISM, Biopsy, UC	0.249051
	Pouchitis, Biopsy, CD	0.0837865
	Pouchitis, Biopsy, UC	0.0339049
	PROTECT, Biopsy, UC	0.0625693
	PROTECT, Stool, UC	0.0266461
	RISK, Biopsy, CD	0.0595351
	RISK, Stool, CD	0.0406114
	MA effect	0.0534964	0.00392128	0.0346772	86.491
k__Bacteria|p__Firmicutes|c__Clostridia|o__Clostridiales|f__Ruminococcaceae|g__Faecalibacterium	CS-PRISM, Biopsy, CD	0.0918869
	CS-PRISM, Biopsy, UC	0.171728
	Pouchitis, Biopsy, CD	0.0804075
	Pouchitis, Biopsy, UC	0.0242596
	PROTECT, Biopsy, UC	0.0471544
	PROTECT, Stool, UC	0.0268482
	RISK, Biopsy, CD	0.0401629
	RISK, Stool, CD	0.0321478
	MA effect	0.0211019	1.79492e-09	3.23085e-07	46.1651
k__Bacteria|p__Firmicutes|c__Clostridia|o__Clostridiales|f__Ruminococcaceae|g__Ruminococcus	CS-PRISM, Biopsy, CD	0.042022
	CS-PRISM, Biopsy, UC	0.0857774
	Pouchitis, Biopsy, CD	0.027973
	Pouchitis, Biopsy, UC	0.0101502
	PROTECT, Biopsy, UC	0.0132173
	PROTECT, Stool, UC	0.0120766
	RISK, Biopsy, CD	0.0129065
	RISK, Stool, CD	0.0155065
	MA effect	0.00567153	1.1988e-05	0.000431568	6.08608
k__Bacteria|p__Bacteroidetes|c__Bacteroidia|o__Bacteroidales|f__Rikenellaceae|g__	CS-PRISM, Biopsy, CD	0.0535322
	CS-PRISM, Biopsy, UC	0.0891342
	Pouchitis, Biopsy, CD	0.040726
	Pouchitis, Biopsy, UC	0.00830126
	PROTECT, Biopsy, UC	0.0180064
	PROTECT, Stool, UC	0.00819271
	RISK, Biopsy, CD	0.0183031
	RISK, Stool, CD	0.0123456
	MA effect	0.00628757	2.55623e-05	0.000766869	23.5572
k__Bacteria|p__Firmicutes|c__Erysipelotrichi|o__Erysipelotrichales|f__Erysipelotrichaceae|g__	CS-PRISM, Biopsy, CD	0.0482056
	CS-PRISM, Biopsy, UC	0.0992975
	Pouchitis, Biopsy, CD	0.0385534
	Pouchitis, Biopsy, UC	0.0135221
	PROTECT, Biopsy, UC	0.0146046
	PROTECT, Stool, UC	0.011141
	RISK, Biopsy, CD	0.0129151
	RISK, Stool, CD	0.0149596
	MA effect	0.00889604	0.00373709	0.0346772	46.5199
k__Bacteria|p__Firmicutes|c__Erysipelotrichi|o__Erysipelotrichales|f__Erysipelotrichaceae|g__Holdemania	CS-PRISM, Biopsy, CD	0.00962578
	CS-PRISM, Biopsy, UC	0.028304
	Pouchitis, Biopsy, CD	0.0105833
	Pouchitis, Biopsy, UC	0.0021505
	PROTECT, Biopsy, UC	0.00447595
	PROTECT, Stool, UC	0.00224811
	RISK, Biopsy, CD	0.00290173
	RISK, Stool, CD	0.00341515
	MA effect	0.00203428	0.00391048	0.0346772	50.754
k__Bacteria|p__Bacteroidetes|c__Bacteroidia|o__Bacteroidales|f__Prevotellaceae|g__Prevotella	CS-PRISM, Biopsy, CD	0.0496435
	CS-PRISM, Biopsy, UC	0.105668
	Pouchitis, Biopsy, CD	0.0164131
	Pouchitis, Biopsy, UC	0.0190431
	PROTECT, Biopsy, UC	0.0345232
	PROTECT, Stool, UC	0.0132881
	RISK, Biopsy, CD	0.0279897
	RISK, Stool, CD	0.01765
	MA effect	0.00746748	0.00456643	0.0366319	0.0644091
k__Bacteria|p__Firmicutes|c__Clostridia|o__Clostridiales|f__Lachnospiraceae|g__Lachnospira	CS-PRISM, Biopsy, CD	0.0309552
	CS-PRISM, Biopsy, UC	0.045427
	Pouchitis, Biopsy, CD	0.0164623
	Pouchitis, Biopsy, UC	0.0103483
	PROTECT, Biopsy, UC	0.0147847
	PROTECT, Stool, UC	0.00536762
	RISK, Biopsy, CD	0.00886624
	RISK, Stool, CD	0.00631648
	MA effect	0.00330365	4.83569e-06	0.000217606	0
k__Bacteria|p__Firmicutes|c__Clostridia|o__Clostridiales|f__Lachnospiraceae|g__Anaerostipes	CS-PRISM, Biopsy, CD	0.0114586
	CS-PRISM, Biopsy, UC	0.0198168
	Pouchitis, Biopsy, CD	0.00521201
	Pouchitis, Biopsy, UC	0.00246309
	PROTECT, Biopsy, UC	0.00392223
	PROTECT, Stool, UC	0.00318263
	RISK, Biopsy, CD	0.00296435
	RISK, Stool, CD	0.00487075
	MA effect	0.00175447	0.00404567	0.0346772	27.9805
k__Bacteria|p__Bacteroidetes|c__Bacteroidia|o__Bacteroidales|f__[Barnesiellaceae]|g__	CS-PRISM, Biopsy, CD	0.0337521
	CS-PRISM, Biopsy, UC	0.0730752
	Pouchitis, Biopsy, CD	0.0156055
	Pouchitis, Biopsy, UC	0.00421937
	PROTECT, Biopsy, UC	0.0188564
	PROTECT, Stool, UC	0.00483324
	RISK, Biopsy, CD	0.0181427
	RISK, Stool, CD	0.00733006
	MA effect	0.00278844	9.01002e-05	0.00202726	0
k__Bacteria|p__Actinobacteria|c__Coriobacteriia|o__Coriobacteriales|f__Coriobacteriaceae|g__Collinsella	CS-PRISM, Biopsy, CD	0.0262021
	CS-PRISM, Biopsy, UC	0.0370591
	Pouchitis, Biopsy, CD	0.0245929
	Pouchitis, Biopsy, UC	0.00445467
	PROTECT, Biopsy, UC	0.00471672
	PROTECT, Stool, UC	0.00825276
	RISK, Biopsy, CD	0.00684919
	RISK, Stool, CD	0.0100904
	MA effect	0.00294526	0.000444222	0.00666333	10.1727
k__Bacteria|p__Firmicutes|c__Clostridia|o__Clostridiales|f__Veillonellaceae|g__Phascolarctobacterium	CS-PRISM, Biopsy, CD	0.0224161
	CS-PRISM, Biopsy, UC	0.0378043
	Pouchitis, Biopsy, CD	0.0184356
	Pouchitis, Biopsy, UC	0.00362087
	PROTECT, Biopsy, UC	0.0111016
	PROTECT, Stool, UC	0.00361773
	RISK, Biopsy, CD	0.0109379
	RISK, Stool, CD	0.00776614
	MA effect	0.00228596	0.000360427	0.00638583	0
k__Bacteria|p__Firmicutes|c__Clostridia|o__Clostridiales|f__[Tissierellaceae]|g__WAL_1855D	CS-PRISM, Biopsy, CD	0.00306023
	CS-PRISM, Biopsy, UC	0.0139926
	Pouchitis, Biopsy, CD	0.00252192
	Pouchitis, Biopsy, UC	0.00134566
	PROTECT, Biopsy, UC	0.005355
	PROTECT, Stool, UC	0.00200402
	RISK, Biopsy, CD	0.00109676
	RISK, Stool, CD	0.00145285
	MA effect	0.000644113	0.000500867	0.00693508	0
k__Bacteria|p__Proteobacteria|c__Betaproteobacteria|o__Rhodocyclales|f__Rhodocyclaceae|g__Propionivibrio	Pouchitis, Biopsy, CD	0.00618791
	Pouchitis, Biopsy, UC	0.00146994
	MA effect	0.00143014	0.121027	0.361619	0
k__Bacteria|p__Firmicutes|c__Clostridia|o__Clostridiales|f__Eubacteriaceae|g__Anaerofustis	CS-PRISM, Biopsy, CD	0.00174512
	CS-PRISM, Biopsy, UC	0.00404626
	Pouchitis, Biopsy, CD	0.0040236
	Pouchitis, Biopsy, UC	0.000392231
	PROTECT, Biopsy, UC	0.000890508
	PROTECT, Stool, UC	0.00107058
	RISK, Biopsy, CD	0.000546534
	RISK, Stool, CD	0.00158558
	MA effect	0.000279177	0.574005	0.791356	0
k__Bacteria|p__Bacteroidetes|c__Sphingobacteriia|o__Sphingobacteriales|f__Sphingobacteriaceae|g__	CS-PRISM, Biopsy, CD	0.00191247
	CS-PRISM, Biopsy, UC	0.00371351
	Pouchitis, Biopsy, UC	0.00049176
	PROTECT, Biopsy, UC	0.000542186
	PROTECT, Stool, UC	7.76228e-05
	RISK, Biopsy, CD	0.000519444
	MA effect	7.50469e-05	0.00615888	0.0426384	0
k__Bacteria|p__Bacteroidetes|c__Bacteroidia|o__Bacteroidales|f__Marinilabiaceae|g__	Pouchitis, Biopsy, CD	0.00209202
	Pouchitis, Biopsy, UC	0.000219461
	MA effect	0.000218264	0.263643	0.564949	0
k__Bacteria|p__Bacteroidetes|c__Cytophagia|o__Cytophagales|f__Cytophagaceae|g__	CS-PRISM, Biopsy, CD	0
	CS-PRISM, Biopsy, UC	0.00129287
	Pouchitis, Biopsy, CD	0.00236687
	Pouchitis, Biopsy, UC	0.000904535
	PROTECT, Biopsy, UC	0.00077123
	PROTECT, Stool, UC	9.42682e-05
	RISK, Biopsy, CD	0.000277295
	MA effect	8.79715e-05	5.1948e-05	0.00133581	0
k__Bacteria|p__Proteobacteria|c__Betaproteobacteria|o__Burkholderiales|f__Oxalobacteraceae|g__	CS-PRISM, Biopsy, CD	0.010737
	CS-PRISM, Biopsy, UC	0.0236579
	Pouchitis, Biopsy, CD	0.00960948
	Pouchitis, Biopsy, UC	0.00410045
	PROTECT, Biopsy, UC	0.00587089
	PROTECT, Stool, UC	0.000642961
	RISK, Biopsy, CD	0.00155904
	RISK, Stool, CD	0.000878567
	MA effect	0.00052781	0.00331212	0.0346772	3.39674
k__Bacteria|p__Fusobacteria|c__Fusobacteriia|o__Fusobacteriales|f__Fusobacteriaceae|g__Fusobacterium	CS-PRISM, Biopsy, CD	0.067776
	CS-PRISM, Biopsy, UC	0.0968388
	Pouchitis, Biopsy, CD	0.0266746
	Pouchitis, Biopsy, UC	0.0119691
	PROTECT, Biopsy, UC	0.0212443
	PROTECT, Stool, UC	0.00611609
	RISK, Biopsy, CD	0.030668
	RISK, Stool, CD	0.0154463
	MA effect	0.00942704	0.854701	0.955566	48.3329
k__Bacteria|p__Firmicutes|c__Erysipelotrichi|o__Erysipelotrichales|f__Erysipelotrichaceae|g__[Eubacterium]	CS-PRISM, Biopsy, CD	0.0217211
	CS-PRISM, Biopsy, UC	0.0417023
	Pouchitis, Biopsy, CD	0.0269394
	Pouchitis, Biopsy, UC	0.00689494
	PROTECT, Biopsy, UC	0.0101173
	PROTECT, Stool, UC	0.00750846
	RISK, Biopsy, CD	0.00858721
	RISK, Stool, CD	0.011405
	MA effect	0.00953083	0.847352	0.953271	80.6154
k__Bacteria|p__Bacteroidetes|c__Bacteroidia|o__Bacteroidales|f__Porphyromonadaceae|g__Parabacteroides	CS-PRISM, Biopsy, CD	0.0697881
	CS-PRISM, Biopsy, UC	0.0935443
	Pouchitis, Biopsy, CD	0.0512337
	Pouchitis, Biopsy, UC	0.00823945
	PROTECT, Biopsy, UC	0.0243338
	PROTECT, Stool, UC	0.00776492
	RISK, Biopsy, CD	0.0167495
	RISK, Stool, CD	0.014572
	MA effect	0.0353809	0.94418	0.969892	97.2558
k__Bacteria|p__Proteobacteria|c__Gammaproteobacteria|o__Pseudomonadales|f__Moraxellaceae|g__Acinetobacter	CS-PRISM, Biopsy, CD	0.0185469
	CS-PRISM, Biopsy, UC	0.041257
	Pouchitis, Biopsy, CD	0.00761637
	Pouchitis, Biopsy, UC	0.00243291
	PROTECT, Biopsy, UC	0.00586536
	PROTECT, Stool, UC	0.00113319
	RISK, Biopsy, CD	0.00481091
	RISK, Stool, CD	0.00280804
	MA effect	0.00100335	0.000118575	0.0023715	2.7828
k__Bacteria|p__Actinobacteria|c__Actinobacteria|o__Actinomycetales|f__Micrococcaceae|g__Rothia	CS-PRISM, Biopsy, CD	0.00342379
	CS-PRISM, Biopsy, UC	0.00834415
	Pouchitis, Biopsy, CD	0.00738812
	Pouchitis, Biopsy, UC	0.00335218
	PROTECT, Biopsy, UC	0.00313272
	PROTECT, Stool, UC	0.00182501
	RISK, Biopsy, CD	0.00243186
	RISK, Stool, CD	0.00238926
	MA effect	0.00174121	0.00251448	0.0301738	57.6088
k__Bacteria|p__Actinobacteria|c__Actinobacteria|o__Actinomycetales|f__Corynebacteriaceae|g__Corynebacterium	CS-PRISM, Biopsy, CD	0.0114475
	CS-PRISM, Biopsy, UC	0.0234246
	Pouchitis, Biopsy, CD	0.0061459
	Pouchitis, Biopsy, UC	0.00330935
	PROTECT, Biopsy, UC	0.0131284
	PROTECT, Stool, UC	0.00173855
	RISK, Biopsy, CD	0.00378518
	RISK, Stool, CD	0.00334819
	MA effect	0.00186425	0.000390245	0.00638583	30.203
k__Bacteria|p__Actinobacteria|c__Actinobacteria|o__Actinomycetales|f__Actinomycetaceae|g__Actinomyces	CS-PRISM, Biopsy, CD	0.0106685
	CS-PRISM, Biopsy, UC	0.0100323
	Pouchitis, Biopsy, CD	0.00613083
	Pouchitis, Biopsy, UC	0.00231078
	PROTECT, Biopsy, UC	0.00714831
	PROTECT, Stool, UC	0.00339812
	RISK, Biopsy, CD	0.00398859
	RISK, Stool, CD	0.0060949
	MA effect	0.00332686	0.00487397	0.0366319	70.8315
k__Bacteria|p__Proteobacteria|c__Gammaproteobacteria|o__Pseudomonadales|f__Pseudomonadaceae|g__Pseudomonas	CS-PRISM, Biopsy, CD	0.00846737
	CS-PRISM, Biopsy, UC	0.00936997
	Pouchitis, Biopsy, CD	0.0082011
	Pouchitis, Biopsy, UC	0.0059315
	PROTECT, Biopsy, UC	0.0114012
	PROTECT, Stool, UC	0.00397701
	RISK, Biopsy, CD	0.00365155
	RISK, Stool, CD	0.00361277
	MA effect	0.00215297	3.34809e-06	0.000217606	17.4959
k__Bacteria|p__Firmicutes|c__Bacilli|o__Lactobacillales|f__Carnobacteriaceae|g__Trichococcus	Pouchitis, Biopsy, CD	0.00684194
	Pouchitis, Biopsy, UC	0.00508445
	MA effect	0.00408098	0.00281796	0.0317021	0
k__Bacteria|p__Firmicutes|c__Bacilli|o__Lactobacillales|f__Streptococcaceae|g__Streptococcus	CS-PRISM, Biopsy, CD	0.0169061
	CS-PRISM, Biopsy, UC	0.0321913
	Pouchitis, Biopsy, CD	0.0128992
	Pouchitis, Biopsy, UC	0.00811795
	PROTECT, Biopsy, UC	0.0175138
	PROTECT, Stool, UC	0.0125754
	RISK, Biopsy, CD	0.00889602
	RISK, Stool, CD	0.0203544
	MA effect	0.0115158	0.00549276	0.0395479	82.2619
k__Bacteria|p__Proteobacteria|c__Gammaproteobacteria|o__Enterobacteriales|f__Enterobacteriaceae|g__Serratia	CS-PRISM, Biopsy, CD	0.00327186
	CS-PRISM, Biopsy, UC	0.0017273
	PROTECT, Stool, UC	0.000677331
	RISK, Biopsy, CD	0.00104882
	RISK, Stool, CD	0.00101214
	MA effect	0.000581821	0.00488425	0.0366319	22.5009
k__Bacteria|p__Proteobacteria|c__Gammaproteobacteria|o__Enterobacteriales|f__Enterobacteriaceae|g__Plesiomonas	PROTECT, Biopsy, UC	0.00427342
	PROTECT, Stool, UC	0.000742929
	MA effect	0.00073195	3.9241e-06	0.000217606	0
k__Bacteria|p__Proteobacteria|c__Gammaproteobacteria|o__Enterobacteriales|f__Enterobacteriaceae|g__	CS-PRISM, Biopsy, CD	0.106938
	CS-PRISM, Biopsy, UC	0.153046
	Pouchitis, Biopsy, CD	0.0625834
	Pouchitis, Biopsy, UC	0.0457663
	PROTECT, Biopsy, UC	0.0638063
	PROTECT, Stool, UC	0.0203616
	RISK, Biopsy, CD	0.061526
	RISK, Stool, CD	0.0325803
	MA effect	0.0309144	0.00237206	0.0301738	65.4929

### Sheet: Immunosuppressants
Feature	Cohort strata	Standard error	P value	Q value	I2
k__Bacteria|p__Bacteroidetes|c__Bacteroidia|o__Bacteroidales|f__Bacteroidaceae|g__Bacteroides	CS-PRISM, Biopsy, CD	0.065101
	CS-PRISM, Biopsy, UC	0.0615755
	Pouchitis, Biopsy, CD	0.181998
	Pouchitis, Biopsy, UC	0.147803
	MA effect	0.118367	0.397847	0.93373	83.426
k__Bacteria|p__Firmicutes|c__Clostridia|o__Clostridiales|f__Ruminococcaceae|g__Faecalibacterium	CS-PRISM, Biopsy, CD	0.0372473
	CS-PRISM, Biopsy, UC	0.0436088
	Pouchitis, Biopsy, CD	0.194468
	Pouchitis, Biopsy, UC	0.10575
	MA effect	0.0389676	0.390405	0.93373	33.5484
k__Bacteria|p__Firmicutes|c__Clostridia|o__Clostridiales|f__Ruminococcaceae|g__Ruminococcus	CS-PRISM, Biopsy, CD	0.0160338
	CS-PRISM, Biopsy, UC	0.0217404
	Pouchitis, Biopsy, CD	0.06514
	Pouchitis, Biopsy, UC	0.0441166
	MA effect	0.0172462	0.679009	0.96626	32.9006
k__Bacteria|p__Bacteroidetes|c__Bacteroidia|o__Bacteroidales|f__Rikenellaceae|g__	CS-PRISM, Biopsy, CD	0.0209339
	CS-PRISM, Biopsy, UC	0.0225806
	Pouchitis, Biopsy, CD	0.1015
	Pouchitis, Biopsy, UC	0.0362385
	MA effect	0.0140005	0.461332	0.93373	0
k__Bacteria|p__Firmicutes|c__Erysipelotrichi|o__Erysipelotrichales|f__Erysipelotrichaceae|g__	CS-PRISM, Biopsy, CD	0.0207085
	CS-PRISM, Biopsy, UC	0.0245651
	Pouchitis, Biopsy, CD	0.0878208
	Pouchitis, Biopsy, UC	0.0592232
	MA effect	0.0332513	0.661828	0.962088	68.5717
k__Bacteria|p__Firmicutes|c__Erysipelotrichi|o__Erysipelotrichales|f__Erysipelotrichaceae|g__Holdemania	CS-PRISM, Biopsy, CD	0.00418041
	CS-PRISM, Biopsy, UC	0.00717192
	Pouchitis, Biopsy, CD	0.0267024
	Pouchitis, Biopsy, UC	0.00934966
	MA effect	0.00334253	0.968526	0.99066	0
k__Bacteria|p__Bacteroidetes|c__Bacteroidia|o__Bacteroidales|f__Prevotellaceae|g__Prevotella	CS-PRISM, Biopsy, CD	0.0200222
	CS-PRISM, Biopsy, UC	0.0221189
	Pouchitis, Biopsy, CD	0.0389269
	Pouchitis, Biopsy, UC	0.0830383
	MA effect	0.0136802	0.528774	0.93373	0
k__Bacteria|p__Firmicutes|c__Clostridia|o__Clostridiales|f__Lachnospiraceae|g__Lachnospira	CS-PRISM, Biopsy, CD	0.0123068
	CS-PRISM, Biopsy, UC	0.0103786
	Pouchitis, Biopsy, CD	0.0385414
	Pouchitis, Biopsy, UC	0.0449454
	MA effect	0.00765738	0.40465	0.93373	0
k__Bacteria|p__Firmicutes|c__Clostridia|o__Clostridiales|f__Lachnospiraceae|g__Anaerostipes	CS-PRISM, Biopsy, CD	0.0045555
	CS-PRISM, Biopsy, UC	0.00496872
	Pouchitis, Biopsy, CD	0.0123861
	Pouchitis, Biopsy, UC	0.010647
	MA effect	0.0031004	0.81971	0.982569	0
k__Bacteria|p__Bacteroidetes|c__Bacteroidia|o__Bacteroidales|f__[Barnesiellaceae]|g__	CS-PRISM, Biopsy, CD	0.0150981
	CS-PRISM, Biopsy, UC	0.0184948
	Pouchitis, Biopsy, CD	0.0366892
	Pouchitis, Biopsy, UC	0.0184141
	MA effect	0.00953359	0.501977	0.93373	0
k__Bacteria|p__Actinobacteria|c__Coriobacteriia|o__Coriobacteriales|f__Coriobacteriaceae|g__Collinsella	CS-PRISM, Biopsy, CD	0.0109109
	CS-PRISM, Biopsy, UC	0.00938005
	Pouchitis, Biopsy, CD	0.0582928
	Pouchitis, Biopsy, UC	0.0193559
	MA effect	0.006633	0.464727	0.93373	0
k__Bacteria|p__Firmicutes|c__Clostridia|o__Clostridiales|f__Veillonellaceae|g__Phascolarctobacterium	CS-PRISM, Biopsy, CD	0.00905035
	CS-PRISM, Biopsy, UC	0.00935582
	Pouchitis, Biopsy, CD	0.0427863
	Pouchitis, Biopsy, UC	0.0158261
	MA effect	0.00595787	0.754061	0.96626	0
k__Bacteria|p__Firmicutes|c__Clostridia|o__Clostridiales|f__[Tissierellaceae]|g__WAL_1855D	CS-PRISM, Biopsy, CD	0.00117847
	CS-PRISM, Biopsy, UC	0.00346412
	Pouchitis, Biopsy, CD	0.00589905
	Pouchitis, Biopsy, UC	0.00584399
	MA effect	0.00219281	0.927964	0.987056	39.0849
k__Bacteria|p__Proteobacteria|c__Betaproteobacteria|o__Rhodocyclales|f__Rhodocyclaceae|g__Propionivibrio	Pouchitis, Biopsy, CD	0.0146188
	Pouchitis, Biopsy, UC	0.00637262
	MA effect	0.00584171	0.381668	0.93373	0
k__Bacteria|p__Firmicutes|c__Clostridia|o__Clostridiales|f__Eubacteriaceae|g__Anaerofustis	CS-PRISM, Biopsy, CD	0.00067989
	CS-PRISM, Biopsy, UC	0.00102303
	Pouchitis, Biopsy, CD	0.00939113
	Pouchitis, Biopsy, UC	0.00169704
	MA effect	0.000536258	0.249971	0.93373	0
k__Bacteria|p__Bacteroidetes|c__Sphingobacteriia|o__Sphingobacteriales|f__Sphingobacteriaceae|g__	CS-PRISM, Biopsy, CD	0.000736923
	CS-PRISM, Biopsy, UC	0.000936645
	Pouchitis, Biopsy, UC	0.00207398
	MA effect	0.00313504	0.318536	0.93373	96.0065
k__Bacteria|p__Bacteroidetes|c__Bacteroidia|o__Bacteroidales|f__Marinilabiaceae|g__	Pouchitis, Biopsy, CD	0.00488291
	Pouchitis, Biopsy, UC	0.000951432
	MA effect	0.00093387	0.898448	0.987056	0
k__Bacteria|p__Bacteroidetes|c__Cytophagia|o__Cytophagales|f__Cytophagaceae|g__	CS-PRISM, Biopsy, CD	0.0014445
	CS-PRISM, Biopsy, UC	0.000325239
	Pouchitis, Biopsy, CD	0.00552791
	Pouchitis, Biopsy, UC	0.00395149
	MA effect	0.000714802	0.937531	0.989316	17.1538
k__Bacteria|p__Proteobacteria|c__Betaproteobacteria|o__Burkholderiales|f__Oxalobacteraceae|g__	CS-PRISM, Biopsy, CD	0.00425795
	CS-PRISM, Biopsy, UC	0.00598047
	Pouchitis, Biopsy, CD	0.022434
	Pouchitis, Biopsy, UC	0.0176713
	MA effect	0.00338595	0.84805	0.982569	0.425096
k__Bacteria|p__Fusobacteria|c__Fusobacteriia|o__Fusobacteriales|f__Fusobacteriaceae|g__Fusobacterium	CS-PRISM, Biopsy, CD	0.026851
	CS-PRISM, Biopsy, UC	0.0243886
	Pouchitis, Biopsy, CD	0.0629167
	Pouchitis, Biopsy, UC	0.051875
	MA effect	0.0164567	0.236009	0.93373	0
k__Bacteria|p__Firmicutes|c__Erysipelotrichi|o__Erysipelotrichales|f__Erysipelotrichaceae|g__[Eubacterium]	CS-PRISM, Biopsy, CD	0.010264
	CS-PRISM, Biopsy, UC	0.0103215
	Pouchitis, Biopsy, CD	0.0664879
	Pouchitis, Biopsy, UC	0.0298946
	MA effect	0.00704036	0.238542	0.93373	0.103832
k__Bacteria|p__Bacteroidetes|c__Bacteroidia|o__Bacteroidales|f__Porphyromonadaceae|g__Parabacteroides	CS-PRISM, Biopsy, CD	0.0329892
	CS-PRISM, Biopsy, UC	0.0236166
	Pouchitis, Biopsy, CD	0.1253
	Pouchitis, Biopsy, UC	0.0360487
	MA effect	0.0201587	0.761918	0.96626	20.7649
k__Bacteria|p__Proteobacteria|c__Gammaproteobacteria|o__Pseudomonadales|f__Moraxellaceae|g__Acinetobacter	CS-PRISM, Biopsy, CD	0.00747413
	CS-PRISM, Biopsy, UC	0.0100831
	Pouchitis, Biopsy, CD	0.0178104
	Pouchitis, Biopsy, UC	0.0105098
	MA effect	0.00675531	0.304119	0.93373	38.7751
k__Bacteria|p__Actinobacteria|c__Actinobacteria|o__Actinomycetales|f__Micrococcaceae|g__Rothia	CS-PRISM, Biopsy, CD	0.00148312
	CS-PRISM, Biopsy, UC	0.00202263
	Pouchitis, Biopsy, CD	0.016238
	Pouchitis, Biopsy, UC	0.0146414
	MA effect	0.00197967	0.208977	0.93373	35.8403
k__Bacteria|p__Actinobacteria|c__Actinobacteria|o__Actinomycetales|f__Corynebacteriaceae|g__Corynebacterium	CS-PRISM, Biopsy, CD	0.00447306
	CS-PRISM, Biopsy, UC	0.00606086
	Pouchitis, Biopsy, CD	0.0144566
	Pouchitis, Biopsy, UC	0.0135666
	MA effect	0.0209737	0.383537	0.93373	96.478
k__Bacteria|p__Actinobacteria|c__Actinobacteria|o__Actinomycetales|f__Actinomycetaceae|g__Actinomyces	CS-PRISM, Biopsy, CD	0.00421759
	CS-PRISM, Biopsy, UC	0.0024213
	Pouchitis, Biopsy, CD	0.0137082
	Pouchitis, Biopsy, UC	0.0100037
	MA effect	0.00436265	0.664055	0.962088	57.7435
k__Bacteria|p__Proteobacteria|c__Gammaproteobacteria|o__Pseudomonadales|f__Pseudomonadaceae|g__Pseudomonas	CS-PRISM, Biopsy, CD	0.00285242
	CS-PRISM, Biopsy, UC	0.00234494
	Pouchitis, Biopsy, CD	0.0191405
	Pouchitis, Biopsy, UC	0.0255572
	MA effect	0.00190002	0.317714	0.93373	3.66338
k__Bacteria|p__Firmicutes|c__Bacilli|o__Lactobacillales|f__Carnobacteriaceae|g__Trichococcus	Pouchitis, Biopsy, CD	0.0165607
	Pouchitis, Biopsy, UC	0.0220913
	MA effect	0.0148935	0.718527	0.96626	18.5664
k__Bacteria|p__Firmicutes|c__Bacilli|o__Lactobacillales|f__Streptococcaceae|g__Streptococcus	CS-PRISM, Biopsy, CD	0.00650317
	CS-PRISM, Biopsy, UC	0.00788034
	Pouchitis, Biopsy, CD	0.0299341
	Pouchitis, Biopsy, UC	0.0353326
	MA effect	0.0145714	0.611429	0.962088	79.4742
k__Bacteria|p__Proteobacteria|c__Gammaproteobacteria|o__Enterobacteriales|f__Enterobacteriaceae|g__Serratia	CS-PRISM, Biopsy, CD	0.000673621
	CS-PRISM, Biopsy, UC	0.000430508
	MA effect	0.000496039	0.646306	0.962088	39.2874
k__Bacteria|p__Proteobacteria|c__Gammaproteobacteria|o__Enterobacteriales|f__Enterobacteriaceae|g__	CS-PRISM, Biopsy, CD	0.0467537
	CS-PRISM, Biopsy, UC	0.0385978
	Pouchitis, Biopsy, CD	0.136934
	Pouchitis, Biopsy, UC	0.198047
	MA effect	0.114778	0.284917	0.93373	89.9933

### Sheet: Steroids
Feature	Cohort strata	Standard error	P value	Q value	I2
k__Bacteria|p__Bacteroidetes|c__Bacteroidia|o__Bacteroidales|f__Bacteroidaceae|g__Bacteroides	CS-PRISM, Biopsy, CD	0.075464
	CS-PRISM, Biopsy, UC	0.0789449
	Pouchitis, Biopsy, CD	0.11178
	Pouchitis, Biopsy, UC	0.113894
	PROTECT, Stool, UC	0.0188076
	MA effect	0.0173564	4.60697e-11	7.87792e-09	0.00186046
k__Bacteria|p__Firmicutes|c__Clostridia|o__Clostridiales|f__Ruminococcaceae|g__Faecalibacterium	CS-PRISM, Biopsy, CD	0.0428979
	CS-PRISM, Biopsy, UC	0.054421
	Pouchitis, Biopsy, CD	0.117717
	Pouchitis, Biopsy, UC	0.0811245
	PROTECT, Stool, UC	0.0173851
	MA effect	0.0271535	0.254654	0.751006	37.7927
k__Bacteria|p__Firmicutes|c__Clostridia|o__Clostridiales|f__Ruminococcaceae|g__Ruminococcus	CS-PRISM, Biopsy, CD	0.018825
	CS-PRISM, Biopsy, UC	0.0272201
	Pouchitis, Biopsy, CD	0.0397492
	Pouchitis, Biopsy, UC	0.0333576
	PROTECT, Stool, UC	0.00827745
	MA effect	0.0164758	0.723895	0.974101	64.2269
k__Bacteria|p__Bacteroidetes|c__Bacteroidia|o__Bacteroidales|f__Rikenellaceae|g__	CS-PRISM, Biopsy, CD	0.0238746
	CS-PRISM, Biopsy, UC	0.0282387
	Pouchitis, Biopsy, CD	0.0600556
	Pouchitis, Biopsy, UC	0.0265282
	PROTECT, Stool, UC	0.00435655
	MA effect	0.0042259	0.000510458	0.0290961	0.114847
k__Bacteria|p__Firmicutes|c__Erysipelotrichi|o__Erysipelotrichales|f__Erysipelotrichaceae|g__	CS-PRISM, Biopsy, CD	0.0235959
	CS-PRISM, Biopsy, UC	0.0314112
	Pouchitis, Biopsy, CD	0.0541494
	Pouchitis, Biopsy, UC	0.0460277
	PROTECT, Stool, UC	0.00814478
	MA effect	0.0171263	0.213803	0.751006	51.3806
k__Bacteria|p__Firmicutes|c__Erysipelotrichi|o__Erysipelotrichales|f__Erysipelotrichaceae|g__Holdemania	CS-PRISM, Biopsy, CD	0.00475423
	CS-PRISM, Biopsy, UC	0.00889521
	Pouchitis, Biopsy, CD	0.0157191
	Pouchitis, Biopsy, UC	0.00701935
	PROTECT, Stool, UC	0.00139901
	MA effect	0.00130602	0.164798	0.637068	0.0828207
k__Bacteria|p__Bacteroidetes|c__Bacteroidia|o__Bacteroidales|f__Prevotellaceae|g__Prevotella	CS-PRISM, Biopsy, CD	0.0223005
	CS-PRISM, Biopsy, UC	0.0333478
	Pouchitis, Biopsy, CD	0.0235363
	Pouchitis, Biopsy, UC	0.0646794
	PROTECT, Stool, UC	0.00946902
	MA effect	0.00787934	0.0180012	0.243391	0
k__Bacteria|p__Firmicutes|c__Clostridia|o__Clostridiales|f__Lachnospiraceae|g__Lachnospira	CS-PRISM, Biopsy, CD	0.0138628
	CS-PRISM, Biopsy, UC	0.0143843
	Pouchitis, Biopsy, CD	0.0226791
	Pouchitis, Biopsy, UC	0.0344882
	PROTECT, Stool, UC	0.00463523
	MA effect	0.00410426	0.0482732	0.375215	0
k__Bacteria|p__Firmicutes|c__Clostridia|o__Clostridiales|f__Lachnospiraceae|g__Anaerostipes	CS-PRISM, Biopsy, CD	0.00520171
	CS-PRISM, Biopsy, UC	0.00611381
	Pouchitis, Biopsy, CD	0.00744763
	Pouchitis, Biopsy, UC	0.00818572
	PROTECT, Stool, UC	0.00194951
	MA effect	0.00372171	0.268944	0.751006	60.6355
k__Bacteria|p__Bacteroidetes|c__Bacteroidia|o__Bacteroidales|f__[Barnesiellaceae]|g__	CS-PRISM, Biopsy, CD	0.0168264
	CS-PRISM, Biopsy, UC	0.0230851
	Pouchitis, Biopsy, CD	0.0221517
	Pouchitis, Biopsy, UC	0.0143436
	PROTECT, Stool, UC	0.0028517
	MA effect	0.00271889	0.0236624	0.252891	0
k__Bacteria|p__Actinobacteria|c__Coriobacteriia|o__Coriobacteriales|f__Coriobacteriaceae|g__Collinsella	CS-PRISM, Biopsy, CD	0.0120498
	CS-PRISM, Biopsy, UC	0.0117339
	Pouchitis, Biopsy, CD	0.0347387
	Pouchitis, Biopsy, UC	0.0146561
	PROTECT, Stool, UC	0.00524441
	MA effect	0.011329	0.729618	0.974101	76.6202
k__Bacteria|p__Firmicutes|c__Clostridia|o__Clostridiales|f__Veillonellaceae|g__Phascolarctobacterium	CS-PRISM, Biopsy, CD	0.0103414
	CS-PRISM, Biopsy, UC	0.0118957
	Pouchitis, Biopsy, CD	0.0254423
	Pouchitis, Biopsy, UC	0.0120262
	PROTECT, Stool, UC	0.00257084
	MA effect	0.00238592	0.00276922	0.0875301	0.025215
k__Bacteria|p__Firmicutes|c__Clostridia|o__Clostridiales|f__[Tissierellaceae]|g__WAL_1855D	CS-PRISM, Biopsy, CD	0.001326
	CS-PRISM, Biopsy, UC	0.00442737
	Pouchitis, Biopsy, CD	0.00356374
	Pouchitis, Biopsy, UC	0.00440962
	PROTECT, Stool, UC	0.00141057
	MA effect	0.000893532	0.511358	0.853451	0
k__Bacteria|p__Proteobacteria|c__Betaproteobacteria|o__Rhodocyclales|f__Rhodocyclaceae|g__Propionivibrio	Pouchitis, Biopsy, CD	0.00872415
	Pouchitis, Biopsy, UC	0.0048222
	MA effect	0.00422039	0.224428	0.751006	0
k__Bacteria|p__Firmicutes|c__Clostridia|o__Clostridiales|f__Eubacteriaceae|g__Anaerofustis	CS-PRISM, Biopsy, CD	0.000761409
	CS-PRISM, Biopsy, UC	0.00128089
	Pouchitis, Biopsy, CD	0.00564471
	Pouchitis, Biopsy, UC	0.00132252
	PROTECT, Stool, UC	0.000689545
	MA effect	0.00111963	0.4107	0.846141	78.0811
k__Bacteria|p__Bacteroidetes|c__Sphingobacteriia|o__Sphingobacteriales|f__Sphingobacteriaceae|g__	CS-PRISM, Biopsy, CD	0.000829202
	CS-PRISM, Biopsy, UC	0.00117258
	Pouchitis, Biopsy, UC	0.00164134
	PROTECT, Stool, UC	5.59348e-05
	MA effect	0.00131613	0.535619	0.853451	90.8582
k__Bacteria|p__Bacteroidetes|c__Bacteroidia|o__Bacteroidales|f__Marinilabiaceae|g__	Pouchitis, Biopsy, CD	0.00294942
	Pouchitis, Biopsy, UC	0.000741617
	MA effect	0.000719229	0.866099	0.983678	0
k__Bacteria|p__Bacteroidetes|c__Cytophagia|o__Cytophagales|f__Cytophagaceae|g__	CS-PRISM, Biopsy, CD	0.00160314
	CS-PRISM, Biopsy, UC	0.000407569
	Pouchitis, Biopsy, CD	0.00333916
	Pouchitis, Biopsy, UC	0.00299259
	PROTECT, Stool, UC	0.000107188
	MA effect	0.000103335	0.631572	0.947357	0
k__Bacteria|p__Proteobacteria|c__Betaproteobacteria|o__Burkholderiales|f__Oxalobacteraceae|g__	CS-PRISM, Biopsy, CD	0.00480143
	CS-PRISM, Biopsy, UC	0.00742267
	Pouchitis, Biopsy, CD	0.0135086
	Pouchitis, Biopsy, UC	0.0136112
	PROTECT, Stool, UC	0.000596461
	MA effect	0.000637334	0.931717	0.994184	0.222453
k__Bacteria|p__Fusobacteria|c__Fusobacteriia|o__Fusobacteriales|f__Fusobacteriaceae|g__Fusobacterium	CS-PRISM, Biopsy, CD	0.0301554
	CS-PRISM, Biopsy, UC	0.0305106
	Pouchitis, Biopsy, CD	0.0379296
	Pouchitis, Biopsy, UC	0.0404155
	PROTECT, Stool, UC	0.00523996
	MA effect	0.0114732	0.0394309	0.32108	23.669
k__Bacteria|p__Firmicutes|c__Erysipelotrichi|o__Erysipelotrichales|f__Erysipelotrichaceae|g__[Eubacterium]	CS-PRISM, Biopsy, CD	0.0115012
	CS-PRISM, Biopsy, UC	0.0132382
	Pouchitis, Biopsy, CD	0.0305885
	Pouchitis, Biopsy, UC	0.0229193
	PROTECT, Stool, UC	0.00466926
	MA effect	0.0372523	0.373976	0.835647	97.78
k__Bacteria|p__Bacteroidetes|c__Bacteroidia|o__Bacteroidales|f__Porphyromonadaceae|g__Parabacteroides	CS-PRISM, Biopsy, CD	0.0368666
	CS-PRISM, Biopsy, UC	0.0294763
	Pouchitis, Biopsy, CD	0.0721577
	Pouchitis, Biopsy, UC	0.0280527
	PROTECT, Stool, UC	0.00553271
	MA effect	0.00526917	9.26071e-05	0.00791791	0
k__Bacteria|p__Proteobacteria|c__Gammaproteobacteria|o__Pseudomonadales|f__Moraxellaceae|g__Acinetobacter	CS-PRISM, Biopsy, CD	0.00826646
	CS-PRISM, Biopsy, UC	0.0129395
	Pouchitis, Biopsy, CD	0.0106886
	Pouchitis, Biopsy, UC	0.00806132
	PROTECT, Stool, UC	0.000686174
	MA effect	0.00560801	0.162315	0.637068	67.3454
k__Bacteria|p__Actinobacteria|c__Actinobacteria|o__Actinomycetales|f__Micrococcaceae|g__Rothia	CS-PRISM, Biopsy, CD	0.00166179
	CS-PRISM, Biopsy, UC	0.00259774
	Pouchitis, Biopsy, CD	0.0103869
	Pouchitis, Biopsy, UC	0.0113895
	PROTECT, Stool, UC	0.00160435
	MA effect	0.00104496	0.356966	0.832344	0
k__Bacteria|p__Actinobacteria|c__Actinobacteria|o__Actinomycetales|f__Corynebacteriaceae|g__Corynebacterium	CS-PRISM, Biopsy, CD	0.00509295
	CS-PRISM, Biopsy, UC	0.00758963
	Pouchitis, Biopsy, CD	0.00867863
	Pouchitis, Biopsy, UC	0.0107329
	PROTECT, Stool, UC	0.00126967
	MA effect	0.0106179	0.45151	0.853451	94.8516
k__Bacteria|p__Actinobacteria|c__Actinobacteria|o__Actinomycetales|f__Actinomycetaceae|g__Actinomyces	CS-PRISM, Biopsy, CD	0.00479306
	CS-PRISM, Biopsy, UC	0.00314264
	Pouchitis, Biopsy, CD	0.00879541
	Pouchitis, Biopsy, UC	0.00775836
	PROTECT, Stool, UC	0.00345463
	MA effect	0.00197742	0.112891	0.551554	0.553539
k__Bacteria|p__Proteobacteria|c__Gammaproteobacteria|o__Pseudomonadales|f__Pseudomonadaceae|g__Pseudomonas	CS-PRISM, Biopsy, CD	0.00371201
	CS-PRISM, Biopsy, UC	0.00298262
	Pouchitis, Biopsy, CD	0.0113116
	Pouchitis, Biopsy, UC	0.0199973
	PROTECT, Stool, UC	0.00407456
	MA effect	0.00197823	0.691397	0.974101	0
k__Bacteria|p__Firmicutes|c__Bacilli|o__Lactobacillales|f__Carnobacteriaceae|g__Trichococcus	Pouchitis, Biopsy, CD	0.00963666
	Pouchitis, Biopsy, UC	0.0172157
	MA effect	0.0125413	0.490164	0.853451	43.5249
k__Bacteria|p__Firmicutes|c__Bacilli|o__Lactobacillales|f__Streptococcaceae|g__Streptococcus	CS-PRISM, Biopsy, CD	0.00802183
	CS-PRISM, Biopsy, UC	0.0102106
	Pouchitis, Biopsy, CD	0.0185278
	Pouchitis, Biopsy, UC	0.0275776
	PROTECT, Stool, UC	0.0100365
	MA effect	0.00916993	0.252246	0.751006	62.549
k__Bacteria|p__Proteobacteria|c__Gammaproteobacteria|o__Enterobacteriales|f__Enterobacteriaceae|g__Serratia	CS-PRISM, Biopsy, CD	0.00141177
	CS-PRISM, Biopsy, UC	0.000528661
	PROTECT, Stool, UC	0.000589711
	MA effect	0.000379176	0.00920262	0.17485	0
k__Bacteria|p__Proteobacteria|c__Gammaproteobacteria|o__Enterobacteriales|f__Enterobacteriaceae|g__	CS-PRISM, Biopsy, CD	0.0532787
	CS-PRISM, Biopsy, UC	0.0470262
	Pouchitis, Biopsy, CD	0.0842092
	Pouchitis, Biopsy, UC	0.153862
	PROTECT, Stool, UC	0.0165568
	MA effect	0.0684985	0.369423	0.835647	88.5431

### Sheet: 5-ASA
Feature	Cohort strata	Standard error	P value	Q value	I2
k__Bacteria|p__Bacteroidetes|c__Bacteroidia|o__Bacteroidales|f__Bacteroidaceae|g__Bacteroides	CS-PRISM, Biopsy, CD	0.0855081
	CS-PRISM, Biopsy, UC	0.0621607
	Pouchitis, Biopsy, CD	0.0566759
	Pouchitis, Biopsy, UC	0.0350158
	PROTECT, Stool, UC	0.0265603
	MA effect	0.0905727	0.887188	0.957229	94.9083
k__Bacteria|p__Firmicutes|c__Clostridia|o__Clostridiales|f__Ruminococcaceae|g__Faecalibacterium	CS-PRISM, Biopsy, CD	0.0493492
	CS-PRISM, Biopsy, UC	0.0421697
	Pouchitis, Biopsy, CD	0.0589385
	Pouchitis, Biopsy, UC	0.0250768
	PROTECT, Stool, UC	0.0233296
	MA effect	0.0528924	0.219171	0.907837	91.05
k__Bacteria|p__Firmicutes|c__Clostridia|o__Clostridiales|f__Ruminococcaceae|g__Ruminococcus	CS-PRISM, Biopsy, CD	0.0217003
	CS-PRISM, Biopsy, UC	0.0211859
	Pouchitis, Biopsy, CD	0.0201759
	Pouchitis, Biopsy, UC	0.0113552
	PROTECT, Stool, UC	0.0110638
	MA effect	0.0168036	0.414349	0.907837	82.1004
k__Bacteria|p__Bacteroidetes|c__Bacteroidia|o__Bacteroidales|f__Rikenellaceae|g__	CS-PRISM, Biopsy, CD	0.0269372
	CS-PRISM, Biopsy, UC	0.0221866
	Pouchitis, Biopsy, CD	0.0291288
	Pouchitis, Biopsy, UC	0.00871866
	PROTECT, Stool, UC	0.00926557
	MA effect	0.0275267	0.810435	0.910352	94.0117
k__Bacteria|p__Firmicutes|c__Erysipelotrichi|o__Erysipelotrichales|f__Erysipelotrichaceae|g__	CS-PRISM, Biopsy, CD	0.0264985
	CS-PRISM, Biopsy, UC	0.0248076
	Pouchitis, Biopsy, CD	0.0275692
	Pouchitis, Biopsy, UC	0.0157875
	PROTECT, Stool, UC	0.00904439
	MA effect	0.0149509	0.230393	0.907837	68.3245
k__Bacteria|p__Firmicutes|c__Erysipelotrichi|o__Erysipelotrichales|f__Erysipelotrichaceae|g__Holdemania	CS-PRISM, Biopsy, CD	0.00540826
	CS-PRISM, Biopsy, UC	0.00695658
	Pouchitis, Biopsy, CD	0.00837475
	Pouchitis, Biopsy, UC	0.00236323
	PROTECT, Stool, UC	0.00155786
	MA effect	0.00279549	0.00210607	0.0575658	64.223
k__Bacteria|p__Bacteroidetes|c__Bacteroidia|o__Bacteroidales|f__Prevotellaceae|g__Prevotella	CS-PRISM, Biopsy, CD	0.0255075
	CS-PRISM, Biopsy, UC	0.0262091
	Pouchitis, Biopsy, CD	0.0120335
	Pouchitis, Biopsy, UC	0.0221663
	PROTECT, Stool, UC	0.010996
	MA effect	0.00703523	0.0263208	0.355983	0
k__Bacteria|p__Firmicutes|c__Clostridia|o__Clostridiales|f__Lachnospiraceae|g__Lachnospira	CS-PRISM, Biopsy, CD	0.0158709
	CS-PRISM, Biopsy, UC	0.0113326
	Pouchitis, Biopsy, CD	0.0119643
	Pouchitis, Biopsy, UC	0.0119591
	PROTECT, Stool, UC	0.00537208
	MA effect	0.00779156	0.530176	0.907837	63.0074
k__Bacteria|p__Firmicutes|c__Clostridia|o__Clostridiales|f__Lachnospiraceae|g__Anaerostipes	CS-PRISM, Biopsy, CD	0.00598421
	CS-PRISM, Biopsy, UC	0.00486668
	Pouchitis, Biopsy, CD	0.00369821
	Pouchitis, Biopsy, UC	0.00283536
	PROTECT, Stool, UC	0.00214646
	MA effect	0.00286168	0.786285	0.910352	69.1708
k__Bacteria|p__Bacteroidetes|c__Bacteroidia|o__Bacteroidales|f__[Barnesiellaceae]|g__	CS-PRISM, Biopsy, CD	0.0193146
	CS-PRISM, Biopsy, UC	0.0182236
	Pouchitis, Biopsy, CD	0.0113611
	Pouchitis, Biopsy, UC	0.0044164
	PROTECT, Stool, UC	0.00481382
	MA effect	0.00984371	0.262048	0.907837	85.1518
k__Bacteria|p__Actinobacteria|c__Coriobacteriia|o__Coriobacteriales|f__Coriobacteriaceae|g__Collinsella	CS-PRISM, Biopsy, CD	0.013957
	CS-PRISM, Biopsy, UC	0.00920506
	Pouchitis, Biopsy, CD	0.0180997
	Pouchitis, Biopsy, UC	0.00507105
	PROTECT, Stool, UC	0.0061411
	MA effect	0.0107636	0.37053	0.907837	86.9539
k__Bacteria|p__Firmicutes|c__Clostridia|o__Clostridiales|f__Veillonellaceae|g__Phascolarctobacterium	CS-PRISM, Biopsy, CD	0.0117788
	CS-PRISM, Biopsy, UC	0.00934092
	Pouchitis, Biopsy, CD	0.0132757
	Pouchitis, Biopsy, UC	0.00416635
	PROTECT, Stool, UC	0.0039454
	MA effect	0.00576628	0.978882	0.988346	70.3533
k__Bacteria|p__Firmicutes|c__Clostridia|o__Clostridiales|f__[Tissierellaceae]|g__WAL_1855D	CS-PRISM, Biopsy, CD	0.00151356
	CS-PRISM, Biopsy, UC	0.00347971
	Pouchitis, Biopsy, CD	0.00182229
	Pouchitis, Biopsy, UC	0.00154681
	PROTECT, Stool, UC	0.00200733
	MA effect	0.000820231	0.784034	0.910352	0
k__Bacteria|p__Proteobacteria|c__Betaproteobacteria|o__Rhodocyclales|f__Rhodocyclaceae|g__Propionivibrio	Pouchitis, Biopsy, CD	0.00440281
	Pouchitis, Biopsy, UC	0.00167884
	MA effect	0.00156867	9.95259e-05	0.00408056	0
k__Bacteria|p__Firmicutes|c__Clostridia|o__Clostridiales|f__Eubacteriaceae|g__Anaerofustis	CS-PRISM, Biopsy, CD	0.000860719
	CS-PRISM, Biopsy, UC	0.00100767
	Pouchitis, Biopsy, CD	0.00290964
	Pouchitis, Biopsy, UC	0.000432702
	PROTECT, Stool, UC	0.000709341
	MA effect	0.000458695	5.71599e-06	0.000312474	35.5278
k__Bacteria|p__Bacteroidetes|c__Sphingobacteriia|o__Sphingobacteriales|f__Sphingobacteriaceae|g__	CS-PRISM, Biopsy, CD	0.000945218
	CS-PRISM, Biopsy, UC	0.000911893
	Pouchitis, Biopsy, UC	0.000570902
	PROTECT, Stool, UC	8.73091e-05
	MA effect	0.000433466	0.323216	0.907837	58.9083
k__Bacteria|p__Bacteroidetes|c__Bacteroidia|o__Bacteroidales|f__Marinilabiaceae|g__	Pouchitis, Biopsy, CD	0.00150851
	Pouchitis, Biopsy, UC	0.000250514
	MA effect	0.000247129	0.000688195	0.0225728	0
k__Bacteria|p__Proteobacteria|c__Betaproteobacteria|o__Burkholderiales|f__Oxalobacteraceae|g__	CS-PRISM, Biopsy, CD	0.00545815
	CS-PRISM, Biopsy, UC	0.00580753
	Pouchitis, Biopsy, CD	0.00689753
	Pouchitis, Biopsy, UC	0.00475525
	PROTECT, Stool, UC	0.000669784
	MA effect	0.000900856	0.663789	0.907837	2.74862
k__Bacteria|p__Fusobacteria|c__Fusobacteriia|o__Fusobacteriales|f__Fusobacteriaceae|g__Fusobacterium	CS-PRISM, Biopsy, CD	0.0336719
	CS-PRISM, Biopsy, UC	0.0241087
	Pouchitis, Biopsy, CD	0.0194882
	Pouchitis, Biopsy, UC	0.0137989
	PROTECT, Stool, UC	0.00763717
	MA effect	0.0060224	7.43069e-07	6.09317e-05	0.0715608
k__Bacteria|p__Firmicutes|c__Erysipelotrichi|o__Erysipelotrichales|f__Erysipelotrichaceae|g__[Eubacterium]	CS-PRISM, Biopsy, CD	0.0134227
	CS-PRISM, Biopsy, UC	0.0103306
	Pouchitis, Biopsy, CD	0.0202787
	Pouchitis, Biopsy, UC	0.00791073
	PROTECT, Stool, UC	0.00399653
	MA effect	0.00322849	3.85927e-11	6.32921e-09	0
k__Bacteria|p__Bacteroidetes|c__Bacteroidia|o__Bacteroidales|f__Porphyromonadaceae|g__Parabacteroides	CS-PRISM, Biopsy, CD	0.0427129
	CS-PRISM, Biopsy, UC	0.0234587
	Pouchitis, Biopsy, CD	0.0391187
	Pouchitis, Biopsy, UC	0.00942803
	PROTECT, Stool, UC	0.00749104
	MA effect	0.0136273	0.582811	0.907837	69.2974
k__Bacteria|p__Proteobacteria|c__Gammaproteobacteria|o__Pseudomonadales|f__Moraxellaceae|g__Acinetobacter	CS-PRISM, Biopsy, CD	0.00959263
	CS-PRISM, Biopsy, UC	0.0101001
	Pouchitis, Biopsy, CD	0.00550584
	Pouchitis, Biopsy, UC	0.00280245
	PROTECT, Stool, UC	0.000729429
	MA effect	0.00186548	0.388025	0.907837	31.793
k__Bacteria|p__Actinobacteria|c__Actinobacteria|o__Actinomycetales|f__Micrococcaceae|g__Rothia	CS-PRISM, Biopsy, CD	0.00184571
	CS-PRISM, Biopsy, UC	0.00207612
	Pouchitis, Biopsy, CD	0.00529376
	Pouchitis, Biopsy, UC	0.00392281
	PROTECT, Stool, UC	0.00146303
	MA effect	0.00123437	0.32447	0.907837	29.1621
k__Bacteria|p__Actinobacteria|c__Actinobacteria|o__Actinomycetales|f__Corynebacteriaceae|g__Corynebacterium	CS-PRISM, Biopsy, CD	0.00582303
	CS-PRISM, Biopsy, UC	0.00596176
	Pouchitis, Biopsy, CD	0.00446641
	Pouchitis, Biopsy, UC	0.00381621
	PROTECT, Stool, UC	0.00133971
	MA effect	0.00116755	0.5093	0.907837	0
k__Bacteria|p__Actinobacteria|c__Actinobacteria|o__Actinomycetales|f__Actinomycetaceae|g__Actinomyces	CS-PRISM, Biopsy, CD	0.00537537
	CS-PRISM, Biopsy, UC	0.00249779
	Pouchitis, Biopsy, CD	0.00438126
	Pouchitis, Biopsy, UC	0.00266488
	PROTECT, Stool, UC	0.00213182
	MA effect	0.0026952	0.246134	0.907837	73.7375
k__Bacteria|p__Proteobacteria|c__Gammaproteobacteria|o__Pseudomonadales|f__Pseudomonadaceae|g__Pseudomonas	CS-PRISM, Biopsy, CD	0.00423134
	CS-PRISM, Biopsy, UC	0.00234714
	Pouchitis, Biopsy, CD	0.00593233
	Pouchitis, Biopsy, UC	0.00686108
	PROTECT, Stool, UC	0.00201416
	MA effect	0.00137405	0.940444	0.980412	0.346362
k__Bacteria|p__Firmicutes|c__Bacilli|o__Lactobacillales|f__Carnobacteriaceae|g__Trichococcus	Pouchitis, Biopsy, CD	0.00481856
	Pouchitis, Biopsy, UC	0.00590609
	MA effect	0.0119607	0.854834	0.940891	89.851
k__Bacteria|p__Firmicutes|c__Bacilli|o__Lactobacillales|f__Streptococcaceae|g__Streptococcus	CS-PRISM, Biopsy, CD	0.00905337
	CS-PRISM, Biopsy, UC	0.00803182
	Pouchitis, Biopsy, CD	0.00942372
	Pouchitis, Biopsy, UC	0.00939568
	PROTECT, Stool, UC	0.0104127
	MA effect	0.00841037	0.708229	0.910352	75.9869
k__Bacteria|p__Proteobacteria|c__Gammaproteobacteria|o__Enterobacteriales|f__Enterobacteriaceae|g__Serratia	CS-PRISM, Biopsy, CD	0.00161838
	CS-PRISM, Biopsy, UC	0.000429501
	PROTECT, Stool, UC	0.000433901
	MA effect	0.000299958	0.503012	0.907837	0
k__Bacteria|p__Proteobacteria|c__Gammaproteobacteria|o__Enterobacteriales|f__Enterobacteriaceae|g__	CS-PRISM, Biopsy, CD	0.0626221
	CS-PRISM, Biopsy, UC	0.0375467
	Pouchitis, Biopsy, CD	0.0458473
	Pouchitis, Biopsy, UC	0.0517673
	PROTECT, Stool, UC	0.017698
	MA effect	0.0491895	0.40244	0.907837	87.5784
